# The evolutionary making of SARS-CoV-2

**DOI:** 10.1101/2021.01.29.428808

**Authors:** Ruben Iruegas, Julian Dosch, Mateusz Sikora, Gerhard Hummer, Roberto Covino, Ingo Ebersberger

**Affiliations:** Applied Bioinformatics Group, Inst of Cell Biology and Neuroscience, Goethe University Frankfurt, Frankfurt am Main, Germany; Department of Theoretical Biophysics, Max Planck Institute of Biophysics, Frankfurt am Main, Germany; Faculty of Physics, University of Vienna, Vienna, Austria; Institute of Biophysics, Goethe University Frankfurt, Frankfurt am Main, Germany; Frankfurt Institute for Advanced Studies (FIAS), Frankfurt am Main, Germany; Senckenberg Biodiversity and Climate Research Centre (S-BIK-F), Frankfurt am Main, Germany; LOEWE Centre for Translational Biodiversity Genomics (TBG), Frankfurt am Main, Germany

## Abstract

A mechanistic understanding of how SARS-CoV-2 (sarbecovirus, betacoronavirus) infects human cells is emerging, but the evolutionary trajectory that gave rise to this pathogen is poorly understood. Here we scan SARS-CoV-2 protein sequences in-silico for innovations along the evolutionary lineage starting with the last common ancestor of coronaviruses. SARS-CoV-2 substantially differs from viruses outside sarbecovirus both in its set of encoded proteins and in their domain architectures, indicating divergent functional demands. Within sarbecoviruses, sub-domain level profiling using predicted linear epitopes reveals how the primary interface between host cell and virus, the spike, was gradually reshaped. The only epitope that is private to SARS-CoV-2 overlaps with the furin cleavage site, a “switch” that modulates spike’s conformational landscape in response to host-cell interaction. This cleavage site has fundamental relevance for both immune evasion and cell infection, and the apparently ongoing evolutionary fine-tuning of its use by SARS-CoV-2 should be monitored.

## Supplementary material for "The evolutionary making of SARS-CoV-2": Table S1

### Sheet: Hoja1
ID	Original_name	Adjusted_name	Host	Year	Database	Originating_laboratory	Submitting_laboratory	Authors
AY274119	Severe_acute_respiratory_syndrome_related_coronavirus_AY274119_Human_2020	SARS-CoV_AY274119	Human	2020	VIPR	Genome Sciences Centre, British Columbia Cancer Research Centre	Genome Sciences Centre, British Columbia Cancer Research Centre	He,R., Dobie,F., Ballantine,M., Leeson,A., Li,Y., Bastien,N., Cutts,T., Andonov,A., Cao,J., Booth,T.F., Plummer,F.A., Tyler,S., Baker,L. and Li,X.
AY502932	Severe_acute_respiratory_syndrome_related_coronavirus_AY502932_Human_2003	SARS-CoV_AY502932	Human	2003	VIPR	College of Medicine, National Taiwan University	College of Medicine, National Taiwan University	Yeh,S.H., Wang,H.Y., Tsai,C.Y., Kao,C.L., Yang,J.Y., Liu,H.W., Su,I.J., Tsai,S.F., Chen,D.S. and Chen,P.J.
AY714217	Severe_acute_respiratory_syndrome_related_coronavirus_AY714217_Human_2003	SARS-CoV_AY714217	Human	2003	VIPR	Division of Viral and Rickettsial Diseases, Centers for Disease Control and Prevention	Division of Viral and Rickettsial Diseases, Centers for Disease Control and Prevention	Liu,X., Frace,M., Rota,P.A., Matsuoka,Y., Comer,A., Ksiazek,T., Rollin,P., Cox,N., Bellini,W., Anderson,L. and Suliamen,I.
DQ182595	Severe_acute_respiratory_syndrome_related_coronavirus_DQ182595_Human_2003	SARS-CoV_DQ182595	Human	2003	VIPR	Zhejiang CDC	Zhejiang CDC	Li,L., Wang,Z., Lu,Y., Bao,Q., Chen,S., Wu,N., Cheng,S., Weng,J., Zhang,Y., Yan,J., Mei,L., Wang,X., Zhu,H., Yu,Y., Zhang,M., Li,M., Yao,J., Lu,Q., Yao,P., Bo,X., Wo,J., Wang,S. and Hu,S.
FJ882963	Severe_acute_respiratory_syndrome_related_coronavirus_FJ882963_Human_2004	SARS-CoV_FJ882963	Human	2003	VIPR	J. Craig Venter Institute	J. Craig Venter Institute	Spiro,D., Halpin,R., Wang,S., Hostetler,J., Hine,E., Overton,L., Tsitrin,T., Katzel,D., Sarmiento,M., Sitz,J., Amedeo,P., Caler,E., Lorenzi,H., Schobel,S., Sundaram,J. and Kistner,O.
GCA_011545495.1	Severe_acute_respiratory_syndrome_coronavirus_2_GCA_011545495.1_Human_2020	SARS-CoV-2_GCA_011545495.1	Human	2020	Genbank	Public Health Laboratory, Minnesota Department of Health	Public Health Laboratory, Minnesota Department of Health	Plumb,M., Garfin,J. and Wang,X.
GCA_011545505.1	Severe_acute_respiratory_syndrome_coronavirus_2_GCA_011545505.1_Human_2020	SARS-CoV-2_GCA_011545505.1	Human	2020	Genbank	Department of Laboratory Medicine, Lin-Kou Chang-Gung Memorial Hospital	Department of Laboratory Medicine, Lin-Kou Chang-Gung Memorial Hospital	Tsao,K.-C., Gong,Y.-N., Yang,S.-L., Liu,Y.-C., Huang,C.-G., Huang,Y.-C., Chen,G.-W. and Shih,S.-R.
GCA_011545535.1	Severe_acute_respiratory_syndrome_coronavirus_2_GCA_011545535.1_Human_2020	SARS-CoV-2_GCA_011545535.1	Human	2020	Genbank	Microbiology and Immunology department, Pasteur institute in Ho Chi Minh city	Microbiology and Immunology department, Pasteur institute in Ho Chi Minh city	Cao,T.M., Nguyen,H.T., Pham,H.T.T., Vu,N.P.H., Dao,M.H., Huynh,L.T.K., Nguyen,L.T., Nguyen,N.T., Nguyen,T.T.N., Nguyen,A.H., Luong,Q.C., Nguyen,T.V., Tran,K.C., Pham,Q.D., Tran,T., Hoang,C.Q., Nguyen,T.T., Le,H.Q., Phung,T.M., Vo,T.N.A., Nguyen,S.N., Pham,D.T., Phan,L.T. and Nguyen,T.V.
GCA_011545545.1	Severe_acute_respiratory_syndrome_coronavirus_2_GCA_011545545.1_Human_2020	SARS-CoV-2_GCA_011545545.1	Human	2020	Genbank	Department of Immunology, The Scripps Research Institute	Department of Immunology, The Scripps Research Institute	Zeller,M., Anderson,C., Spencer,E., Klitting,R., Robles-Sikisaka,R., Gangavarapu,K., Nicholson,L. and Andersen,K.
GCA_011545555.1	Severe_acute_respiratory_syndrome_coronavirus_2_GCA_011545555.1_Human_2020	SARS-CoV-2_GCA_011545555.1	Human	2020	Genbank	Microbiology and Immunology department, Pasteur institute in Ho Chi Minh city	Microbiology and Immunology department, Pasteur institute in Ho Chi Minh city	Nguyen,H.T., Cao,T.M., Pham,H.T.T., Vu,N.P.H., Dao,M.H., Huynh,L.T.K., Nguyen,L.T., Nguyen,N.T., Nguyen,T.T.N., Nguyen,A.H., Luong,Q.C., Nguyen,T.V., Tran,K.C., Pham,Q.D., Tran,T., Hoang,C.Q., Nguyen,T.T., Le,H.Q., Phung,T.M., Vo,T.N.A., Nguyen,S.N., Pham,D.T., Nguyen,T.V. and Phan,L.T.
GCA_011741995.1	Severe_acute_respiratory_syndrome_coronavirus_2_GCA_011741995.1_Human_2020	SARS-CoV-2_GCA_011741995.1	Human	2020	Genbank	Infectious Disease Control Center, Center for Disease Control and Prevention of PLA	Infectious Disease Control Center, Center for Disease Control and Prevention of PLA	Li,J., Li,L., Li,Z., Qiu,S., Song,H., Li,P. and Li,P.
GCA_011742005.2	Severe_acute_respiratory_syndrome_coronavirus_2_GCA_011742005.2_Human_2020	SARS-CoV-2_GCA_011742005.2	Human	2020	Genbank	Technology Centre, Guangzhou Customs, Guangzhou Customs	Technology Centre, Guangzhou Customs, Guangzhou Customs	Zheng,K., Shi,Y., Sun,J., Huang,J., Zhu,A., Sun,F., Zhuang,Z., Dai,J., Chen,Z., Huang,S., Zhang,Z., Li,X. and Wang,Y.
GCA_011742015.1	Severe_acute_respiratory_syndrome_coronavirus_2_GCA_011742015.1_Human_2020	SARS-CoV-2_GCA_011742015.1	Human	2020	Genbank	Infectious Disease Control Center, Center for Disease Control and Prevention of PLA	Infectious Disease Control Center, Center for Disease Control and Prevention of PLA	Li,J., Li,L., Li,Z., Qiu,S., Song,H., Li,P. and Li,P.
GCA_011742025.1	Severe_acute_respiratory_syndrome_coronavirus_2_GCA_011742025.1_Human_2020	SARS-CoV-2_GCA_011742025.1	Human	2020	Genbank	Division of Viral Diseases, Centers for Disease Control and Prevention	Division of Viral Diseases, Centers for Disease Control and Prevention	Queen,K., Zhang,J., Li,Y., Tao,Y., Uehara,A., Paden,C.R., Lu,X., Lynch,B., Sakthivel,S.K.K., Whitaker,B.L., Kamili,S., Wang,L., Murray,J.R., Gerber,S.I., Lindstrom,S. and Tong,S.
GCA_011742035.1	Severe_acute_respiratory_syndrome_coronavirus_2_GCA_011742035.1_Human_2020	SARS-CoV-2_GCA_011742035.1	Human	2020	Genbank	Division of Viral Diseases, Centers for Disease Control and Prevention	Division of Viral Diseases, Centers for Disease Control and Prevention	Queen,K., Zhang,J., Li,Y., Tao,Y., Uehara,A., Paden,C.R., Lu,X., Lynch,B., Sakthivel,S.K.K., Whitaker,B.L., Kamili,S., Wang,L., Murray,J.R., Gerber,S.I., Lindstrom,S. and Tong,S.
GCA_012271565.1	Duck_coronavirus_GCA_012271565.1_Duck_2015	Duck_coronavirus_GCA_012271565.1	Duck	2015	Genbank	The Laboratory of Avian Disease Surveillance, China Animal Health and Epidemiology Center	The Laboratory of Avian Disease Surveillance, China Animal Health and Epidemiology Center	Zhuang,Q., Wang,K., Liu,S., Hou,G., Jiang,W., Wang,S., Li,J., Yu,J. and Chen,J.
GCF_000848685.1	Porcine epidemic diarrhea virus	Porcine_epidemic_diarrhea_virus	Swine	2001	RefSeq	Virologisches Institut, Vet. Med. Fak., University of Zurich	Virologisches Institut, Vet. Med. Fak., University of Zurich	Kocherhans,R., Bridgen,A., Ackermann,M. and Tobler,K.
GCF_000853505.1	Human coronavirus 229E	Human_coronavirus_229E	Human	2001	RefSeq	Virology, University of Wuerzburg, Germany	National Center for Biotechnology Information, NIH	Thiel,V., Herold,J. and Siddell,S.G.
GCF_000853865.1	Human coronavirus NL63	Human_coronavirus_NL63	Human	2004	RefSeq	Department of Human Retrovirology, University of Amsterdam	National Center for Biotechnology Information, NIH	van der Hoek,L., Pyrc,K., Jebbink,M.F., Vermeulen-Oost,W., Berkhout,R.J.M., Wolthers,K.C., Wertheim-van Dillen,P.M.E., Kaandorp,J., Spaargaren,J. and Berkhout,B.
GCF_000858765.1	Human coronavirus HKU1	Human_coronavirus_HKU1	Human	2004	RefSeq	Department of Microbiology, The University of Hong Kong	Department of Microbiology, The University of Hong Kong	Woo,P.C.Y., Lau,S.K.P., Chan,K.H., Tsoi,H.W., Huang,Y., Wong,B.H.L., Cai,J.J., Wong,S.S.Y., Peiris,J.S.M., Chu,C.M. and Yuen,K.Y.
GCF_000862505.1	Bovine coronavirus	Bovine_coronavirus	Bovine	2001	RefSeq	Pathobiological Sciences, Louisiana State University, School of Veterinary Medicine	National Center for Biotechnology Information, NIH	Chouljenko,V.N., Gorbalenya,A.E., Lin,X.Q., Storz,J. and Kousoulas,K.G.
GCF_000862965.1	Infectious bronchitis virus	Infectious_bronchitis_virus	NA	1993	RefSeq	Molecular Biology Animal Health Institute Compton Nr. Newbury	National Center for Biotechnology Information, NIH	Boursnell,M.E., Brown,T.D. and Binns,M.M.
GCF_000864885.1	Severe acute respiratory syndrome-related coronavirus	SARS-CoV_GCF_000864885.1	Human	2003	RefSeq	Genome Sciences Centre, British Columbia Cancer Research Centre	National Center for Biotechnology Information, NIH	He,R., Dobie,F., Ballantine,M., Leeson,A., Li,Y., Bastien,N., Cutts,T., Andonov,A., Cao,J., Booth,T.F., Plummer,F.A., Tyler,S., Baker,L. and Li,X.
GCF_000868045.1	Rousettus bat coronavirus HKU9	Rousettus_bat_coronavirus_HKU9	Bat	2007	RefSeq	Department of Microbiology, The University of Hong Kong	National Center for Biotechnology Information, NIH	Woo,P.C.Y., Lau,S.K.P., Wang,M., Xu,H.F., Poon,R.W.S., Guo,R.T., Wong,B.H.L., Gao,K., Tsoi,H.W., Huang,Y., Li,K.S.M., Chan,K.H., Zheng,B.J. and Yuen,K.Y.
GCF_000868165.1	Sparrow coronavirus HKU17	Sparrow_coronavirus_HKU17	Sparrow	2018	RefSeq	Department of Microbiology, The University of Hong Kong	National Center for Biotechnology Information, NIH	Woo,P.C.Y., Lau,S.K.P., Lam,C.S.F., Lau,C.C.Y., Tsang,A.K.L., Lau,J.H.N., Bai,R., Teng,J.L.L., Tsang,C.C.C., Wang,M., Zheng,B.-J., Chan,K.-H. and Yuen,K.-Y.
GCF_000870505.1	Tylonycteris bat coronavirus HKU4	Tylonycteris_bat_coronavirus_HKU4	Bat	2007	RefSeq	Department of Microbiology, The University of Hong Kong	National Center for Biotechnology Information, NIH	Woo,P.C.Y., Lau,S.K.P., Wang,M., Xu,H.F., Poon,R.W.S., Guo,R.T., Wong,B.H.L., Gao,K., Tsoi,H.W., Huang,Y., Li,K.S.M., Chan,K.H., Zheng,B.J. and Yuen,K.Y.
GCF_000870985.1	Scotophilus bat coronavirus 512	Scotophilus_bat_coronavirus_512	Bat	2007	RefSeq	State Key Laboratory of Emerging Infectious Diseases, Department of Microbiology, The University of Hong Kong	National Center for Biotechnology Information, NIH	Tang,X.C., Zhang,J.X., Zhang,S.Y., Wang,P., Fan,X.H., Li,L.F., Li,G., Dong,B.Q., Liu,W., Cheung,C.L., Xu,K.M., Song,W.J., Vijaykrishna,D., Poon,L.L.M., Peiris,J.S.M., Smith,G.J.D., Chen,H. and Guan,Y.
GCF_000872845.1	Beluga whale coronavirus SW1	Beluga_whale_coronavirus_SW1	Beluga	2008	RefSeq	Molecular Microbiology, Washington University	National Center for Biotechnology Information, NIH	Mihindukulasuriya,K.A., Wu,G., St. Leger,J. and Wang,D.
GCF_000873025.1	Pipistrellus bat coronavirus HKU5	Pipistrellus_bat_coronavirus_HKU5	Bat	2007	RefSeq	Department of Microbiology, The University of Hong Kong	National Center for Biotechnology Information, NIH	Woo,P.C.Y., Lau,S.K.P., Wang,M., Xu,H.F., Poon,R.W.S., Guo,R.T., Wong,B.H.L., Gao,K., Tsoi,H.W., Huang,Y., Li,K.S.M., Chan,K.H., Zheng,B.J. and Yuen,K.Y.
GCF_000875645.1	Rhinolophus bat coronavirus HKU2	Rhinolophus_bat_coronavirus_HKU2	Bat	2007	RefSeq	Department of Microbiology, The University of Hong Kong	National Center for Biotechnology Information, NIH	Lau,S.K.P., Woo,P.C.Y., Li,K.S.M., Huang,Y., Lam,C.S.F., Chan,K.H., Zheng,B.J. and Yuen,K.Y.
GCF_000879875.1	Miniopterus bat coronavirus HKU8	Miniopterus_bat_coronavirus_HKU8	Bat	2008	RefSeq	Department of Microbiology, The University of Hong Kong	National Center for Biotechnology Information, NIH	Chu,D.K.W., Peiris,J.S.M., Chen,H., Guan,Y. and Poon,L.L.M.
GCF_000880055.1	Turkey coronavirus	Turkey_coronavirus	Turkey	2008	RefSeq	Pathobiology, University of Guelph	National Center for Biotechnology Information, NIH	Gomaa,M., Barta,J.R., Ojkic,D. and Yoo,D.
GCF_000883335.1	Thrush coronavirus HKU12-600	Thrush_coronavirus_HKU12-600	Thrush	2018	RefSeq	Department of Microbiology, The University of Hong Kong	National Center for Biotechnology Information, NIH	Woo,P.C.Y., Lau,S.K.P., Lam,C.S.F., Lai,K.K.Y., Huang,Y., Lee,P., Luk,G., Chan,K.H. and Yuen,K.Y.
GCF_000886515.1	Rat coronavirus Parker	Rat_coronavirus_Parker	Rat	2009	RefSeq	J. Craig Venter Institute, USA	National Center for Biotechnology Information, NIH	Spiro,D., Halpin,R., Wang,S., Hostetler,J., Overton,L., Tsitrin,T., Katzel,D., Sarmiento,M., Sitz,J., Amedeo,P., Caler,E., Lorenzi,H., Schobel,S., Sundaram,J. and Weiss,S.
GCF_000887595.1	Bat coronavirus BM48-31/BGR/2008	Bat_coronavirus_BM48-31	Bat	2018	RefSeq	Institute of Virology, University of Bonn Medical Centre, Germany	National Center for Biotechnology Information, NIH	Drexler,J.F., Corman,V.M. and Drosten,C.
GCF_000894435.1	Magpie-robin coronavirus HKU18	Magpie-robin_coronavirus_HKU18	Magpie	2018	RefSeq	Department of Microbiology, The University of Hong Kong	National Center for Biotechnology Information, NIH	Woo,P.C.Y., Lau,S.K.P., Lam,C.S.F., Lau,C.C.Y., Tsang,A.K.L., Lau,J.H.N., Bai,R., Teng,J.L.L., Tsang,C.C.C., Wang,M., Zheng,B.-J., Chan,K.-H. and Yuen,K.-Y.
GCF_000896935.1	Rabbit coronavirus HKU14	Rabbit_coronavirus_HKU14	Rabbit	2012	RefSeq	Department of Microbiology, The University of Hong Kong	National Center for Biotechnology Information, NIH	Lau,S.K.P., Woo,P.C.Y., Yip,C.C.Y., Fan,R.Y.Y., Wang,M., Huang,Y., Guo,R.T., Lam,C.S.F., Lai,K.K.Y., Chan,K.H., Che,X.Y., Zheng,B.J. and Yuen,K.Y.
GCF_000901155.1	Middle East respiratory syndrome-related coronavirus	MERS-CoV_GCF_000901155.1	Human	2012	RefSeq	Viroscience Lab, Erasmus MC, The Netherlands	National Center for Biotechnology Information, NIH	van Boheemen,S., de Graaf,M., Lauber,C., Bestebroer,T.M., Victor,S.R., Zaki,A.M., Osterhaus,A.D.M.E., Haagmans,B.L., Gorbalenya,A.E., Snijder,E.J. and Fouchier,R.A.M. van Boheemen,S., de Graaf,M., Lauber,C., Bestebroer,T.M., Victor,S.R., Zaki,A.M., Osterhaus,A.D.M.E., Haagmans,B.L., Gorbalenya,A.E., Snijder,E.J. and Fouchier,R.A.M.
GCF_000912235.1	Betacoronavirus_Erinaceus/VMC/DEU/2012_GCF_000912235.1_Multispecies_2013	Betacoronavirus_Erinaceus_GCF_000912235.1	Hedgehog	2013	RefSeq	Institute of Virology, University of Bonn Medical Centre, Germany	National Center for Biotechnology Information, NIH	Corman,V.M., Drexler,J.F. and Drosten,C.
GCF_000913415.1	Bat coronavirus CDPHE15/USA/2006	Bat_coronavirus_CDPHE15_USA_2006	Bat	2013	RefSeq	J. Craig Venter Institute, USA	National Center for Biotechnology Information, NIH	Town,C.D., Halpin,R.A., Nguyen,A., Motley,J., Ransier,A., Fedorova,N., Overton,L., Tsitrin,T., Stockwell,T., Amedeo,P., Appalla,L., Bishop,B., Edworthy,P., Gupta,N., Hoover,J., Katzel,D., Li,K., Schobel,S., Shrivastava,S., Thovarai,V., Wang,S., Dominguez,S., Wentworth,D.E. and Holmes,K.
GCF_000926915.1	Bat Hp-betacoronavirus/Zhejiang2013	Bat_Hp-betacoronavirus_Zhejiang2013	Bat	2014	RefSeq	MOH Key Laboratory of Systems Biology of Pathogens, Institute of Pathogen Biology, Chinese Academy of Medical Sciences & Peking Union Medical College	National Center for Biotechnology Information, NIH	Wu,Z., Yang,L., Yang,F., Ren,X. and Jin,Q.
GCF_000930095.1	Betacoronavirus HKU24	Betacoronavirus_HKU24	NA	2015	RefSeq	Department of Microbiology, The University of Hong Kong	National Center for Biotechnology Information, NIH	Lau,S.K.P., Woo,P.C.Y., Li,K.S.M., Tsang,A.K.L., Fan,R.Y.Y., Luk,H.K.H., Cai,J.-P., Chan,K.-H. and Yuen,K.-Y.
GCF_001500975.1	Camel alphacoronavirus	Camel_alphacoronavirus	Camel	2016	RefSeq	Centre of Influenza Research & State Key Laboratory of Emerging Infectious Diseases, The University of Hong Kong	National Center for Biotechnology Information, NIH	Sabir,J.S.M., Lam,T.Y., Ahmed,M.M., Li,L., Shen,Y., AboAba,S., Qureshi,M.I., Abu-Zaid,M., Zhang,Y., Khiyami,M.A., Alharbi,N.S., Hajrah,N.H., Sabir,M.J., Mutwakil,M.H.Z., Kabli,S.A., Alsulaimany,F.A.S., Obaid,A.Y., Zhou,B., Smith,D.K., Holmes,E.C., Zhu,H. and Guan,Y.
GCF_001501415.1	Swine enteric coronavirus	Swine_enteric_coronavirus	Swine	2016	RefSeq	Istituto Zooprofilattico Sperimentale della Lombardia e dell'Emilia Romagna, Italy	National Center for Biotechnology Information, NIH	Boniotti,M.B., Papetti,A., Lavazza,A., Alborali,G., Sozzi,E., Chiapponi,C., Faccini,S., Bonilauri,P., Cordioli,P. and Marthaler,D.
GCF_001661775.1	Ferret coronavirus	Ferret_coronavirus	Ferret	2016	RefSeq	Department of Viroscience, Erasmus Medical Center, The Netherlands	National Center for Biotechnology Information, NIH	Stalin Raj,V., Provacia,L.B.V., Smits,S.L., Osterhaus,A.D.M.E. and Haagmans,B.L.
GCF_001904885.1	NL63-related bat coronavirus	NL63-related_bat_coronavirus	Bat	2016	RefSeq	Division of Viral Diseases, Centers for Disease Control and Prevention, USA	National Center for Biotechnology Information, NIH	Tao,Y., Chommanard,C., Zhang,J., Markotter,W., Kuzmin,I. and Tong,S.
GCF_001962315.1	Lucheng Rn rat coronavirus	Lucheng_Rn_rat_coronavirus	Rat	2017	RefSeq	Department of Zoonoses, National Institute of Communicable Disease Control and Prevention, Chinese Center for Disease Control and Prevention	National Center for Biotechnology Information, NIH	Wang,W., Lin,X.-D., Zhou,R.-H., Guo,W.-P. and Zhang,Y.-Z.
GCF_002194405.1	Coronavirus AcCoV-JC34	Coronavirus_AcCoV-JC34	NA	2017	RefSeq	Key Laboratory of Special Pathogens and Biosafety, Wuhan Institute of Virology	National Center for Biotechnology Information, NIH	Ge,X.-Y., Zhang,Y.-Z., Yang,W.-H., Zhou,J.-H., Li,B., Zhang,W. and Shi,Z.-L.
GCF_002816195.1	Betacoronavirus England 1	Betacoronavirus_England_1	Human	2018	RefSeq	Microbiological Services, Health Protection Agency, United Kingdom	National Center for Biotechnology Information, NIH	Galiano,M., Myers,R., Bermingham,A., Gopal,R. and Zambon,M.
GCF_002816215.1	Bulbul coronavirus HKU11-934	Bulbul_coronavirus_HKU11-934	Bulbul	2018	RefSeq	Department of Microbiology, The University of Hong Kong	National Center for Biotechnology Information, NIH	Woo,P.C.Y., Lau,S.K.P., Lam,C.S.F., Lai,K.K.Y., Huang,Y., Lee,P., Luk,G., Chan,K.H. and Yuen,K.Y.
GCF_002816235.1	Porcine coronavirus HKU15	Porcine_coronavirus_HKU15	Swine	2018	RefSeq	Department of Microbiology, The University of Hong Kong	National Center for Biotechnology Information, NIH	Woo,P.C.Y., Lau,S.K.P., Lam,C.S.F., Lau,C.C.Y., Tsang,A.K.L., Lau,J.H.N., Bai,R., Teng,J.L.L., Tsang,C.C.C., Wang,M., Zheng,B.-J., Chan,K.-H. and Yuen,K.-Y.
GCF_003972325.1	Human coronavirus OC43	Human_coronavirus_OC43	Human	2019	RefSeq	INRS-Institut Armand-Frappier	National Center for Biotechnology Information, NIH	St-Jean,J.R. and Talbot,P.J.
GCF_009858895.2	Severe acute respiratory syndrome coronavirus 2	SARS-CoV-2_GCF_009858895.2	Human	2020	RefSeq	National Center for Biotechnology Information, NIH	National Center for Biotechnology Information, NIH	Wu,F., Zhao,S., Yu,B., Chen,Y.-M., Wang,W., Hu,Y., Song,Z.-G., Tao,Z.-W., Tian,J.-H., Pei,Y.-Y., Yuan,M.L., Zhang,Y.-L., Dai,F.-H., Liu,Y., Wang,Q.-M., Zheng,J.-J., Xu,L., Holmes,E.C. and Zhang,Y.-Z.
GCF_012271615.1	Rodent coronavirus	Rodent_coronavirus	Rodent	2020	RefSeq	MOH Key Laboratory of Systems Biology of Pathogens, Institute of Pathogen Biology, Chinese Academy of Medical Sciences & Peking Union Medical College	National Center for Biotechnology Information, NIH	Wu,Z., Du,J. and Jin,Q.
GCF_012271625.1	Shrew coronavirus	Shrew_coronavirus	Shrew	2020	RefSeq	MOH Key Laboratory of Systems Biology of Pathogens, Institute of Pathogen Biology, Chinese Academy of Medical Sciences & Peking Union Medical College	National Center for Biotechnology Information, NIH	Wu,Z., Du,J. and Jin,Q.
GCF_012271735.1	Alphacoronavirus Bat-CoV/P.kuhlii/Italy/3398-19/2015	Alphacoronavirus_Bat-CoV_P.kuhlii	Bat	2015	RefSeq	National Center for Biotechnology Information, NIH	National Center for Biotechnology Information, NIH
KT121578	Middle_East_respiratory_syndrome_coronavirus_KT121578_Human_2014	MERS-CoV_KT121578	Human	2014	VIPR	School of Public Health, The University of Hong Kong	School of Public Health, The University of Hong Kong	Fagbo,S.F., Skakni,L., Chu,D.K., Garbati,M.A., Joseph,M., Peiris,M. and Hakawi,A.M.
KT121579	Middle_East_respiratory_syndrome_coronavirus_KT121579_Human_2014	MERS-CoV_KT121579	Human	2014	VIPR	School of Public Health, The University of Hong Kong	School of Public Health, The University of Hong Kong	Fagbo,S.F., Skakni,L., Chu,D.K., Garbati,M.A., Joseph,M., Peiris,M. and Hakawi,A.M.
KT121580	Middle_East_respiratory_syndrome_coronavirus_KT121580_Human_2014	MERS-CoV_KT121580	Human	2014	VIPR	School of Public Health, The University of Hong Kong	School of Public Health, The University of Hong Kong	Fagbo,S.F., Skakni,L., Chu,D.K., Garbati,M.A., Joseph,M., Peiris,M. and Hakawi,A.M.
KT121581	Middle_East_respiratory_syndrome_coronavirus_KT121581_Human_2014	MERS-CoV_KT121581	Human	2014	VIPR	School of Public Health, The University of Hong Kong	School of Public Health, The University of Hong Kong	Fagbo,S.F., Skakni,L., Chu,D.K., Garbati,M.A., Joseph,M., Peiris,M. and Hakawi,A.M.
KT861627	Middle_East_respiratory_syndrome_coronavirus_KT861627_Human_2014	MERS-CoV_KT861627	Human	2014	VIPR	Division of Viral Diseases, Centers for Disease Control and Prevention	Division of Viral Diseases, Centers for Disease Control and Prevention	Lu,X., Al-Abdallat,M.M., Haddadin,A., Al-Sanouri,T. and Erdman,D.D.
KY370048	Mouse_coronavirus_KY370048_Mouse_2015	Mouse_coronavirus_KY370048	Mouse	2015	VIPR	MOH Key Laboratory of Systems Biology of Pathogens, Institute of Pathogen Biology, Chinese Academy of Medical Sciences & Peking Union Medical College	MOH Key Laboratory of Systems Biology of Pathogens, Institute of Pathogen Biology, Chinese Academy of Medical Sciences & Peking Union Medical College	Wu,Z., Lu,L., Du,J., Yang,L., Ren,X., Liu,B., Jiang,J., Yang,J., Dong,J., Sun,L., Zhu,Y., Li,Y., Zheng,D., Zhang,C., Su,H., Zheng,Y., Zhou,H., Zhu,G., Li,H., Chmura,A., Yang,F., Daszak,P., Wang,J., Liu,Q. and Jin,Q.
KY370051	Rat_coronavirus_KY370051_Rat_2015	Rat_coronavirus_KY370051	Rat	2015	VIPR	MOH Key Laboratory of Systems Biology of Pathogens, Institute of Pathogen Biology, Chinese Academy of Medical Sciences & Peking Union Medical College	MOH Key Laboratory of Systems Biology of Pathogens, Institute of Pathogen Biology, Chinese Academy of Medical Sciences & Peking Union Medical College	Wu,Z., Lu,L., Du,J., Yang,L., Ren,X., Liu,B., Jiang,J., Yang,J., Dong,J., Sun,L., Zhu,Y., Li,Y., Zheng,D., Zhang,C., Su,H., Zheng,Y., Zhou,H., Zhu,G., Li,H., Chmura,A., Yang,F., Daszak,P., Wang,J., Liu,Q. and Jin,Q.
MK644086	Avian_coronavirus_MK644086_Chicken_2018	Avian_coronavirus_MK644086	Chicken	2018	VIPR	Department of Veterinary Prevention, College of Veterinary Medicine, China Agricultural University	Department of Veterinary Prevention, College of Veterinary Medicine, China Agricultural University	Zhao,Y., Cheng,J., Yan,S., Jia,W., Zhang,K. and Zhang,G.
MT040333	Pangolin_coronavirus_MT040333_Pangolin_2017	Pangolin_coronavirus_MT040333	Pangolin	2017	VIPR	State Key Laboratory of Pathogen and Biosecurity, Beijing Institute of Microbiology and Epidemiology	State Key Laboratory of Pathogen and Biosecurity, Beijing Institute of Microbiology and Epidemiology	Cao,W., Jia,N., Zhang,Y., Tong,Y., Jiang,J., Jiang,B., Li,J., Yuan,T., Li,W., Qiang,X., Qin,S. and Pei,G.
MT040334	Pangolin_coronavirus_MT040334_Pangolin_2017	Pangolin_coronavirus_MT040334	Pangolin	2017	VIPR	State Key Laboratory of Pathogen and Biosecurity, Beijing Institute of Microbiology and Epidemiology	State Key Laboratory of Pathogen and Biosecurity, Beijing Institute of Microbiology and Epidemiology	Cao,W., Jia,N., Zhang,Y., Tong,Y., Jiang,J., Jiang,B., Li,J., Yuan,T., Li,W., Qiang,X., Qin,S. and Pei,G.
MT040335	Pangolin_coronavirus_MT040335_Pangolin_2017	Pangolin_coronavirus_MT040335	Pangolin	2017	VIPR	State Key Laboratory of Pathogen and Biosecurity, Beijing Institute of Microbiology and Epidemiology	State Key Laboratory of Pathogen and Biosecurity, Beijing Institute of Microbiology and Epidemiology	Cao,W., Jia,N., Zhang,Y., Tong,Y., Jiang,J., Jiang,B., Li,J., Yuan,T., Li,W., Qiang,X., Qin,S. and Pei,G.
MT040336	Pangolin_coronavirus_MT040336_Pangolin_2017	Pangolin_coronavirus_MT040336	Pangolin	2017	VIPR	State Key Laboratory of Pathogen and Biosecurity, Beijing Institute of Microbiology and Epidemiology	State Key Laboratory of Pathogen and Biosecurity, Beijing Institute of Microbiology and Epidemiology	Cao,W., Jia,N., Zhang,Y., Tong,Y., Jiang,J., Jiang,B., Li,J., Yuan,T., Li,W., Qiang,X., Qin,S. and Pei,G.
NC_016995	Wigeon_coronavirus_HKU20_NC_016995_Dabbling_Duck_2008	Wigeon_coronavirus_HKU20_NC_016995	Duck	2008	VIPR	National Center for Biotechnology Information, NIH	National Center for Biotechnology Information, NIH	Woo,P.C., Lau,S.K., Lam,C.S., Lau,C.C., Tsang,A.K., Lau,J.H., Bai,R., Teng,J.L., Tsang,C.C., Wang,M., Zheng,B.J., Chan,K.H. and Yuen,K.Y.
MG772933	Severe_acute_respiratory_syndrome_related_coronavirus_MG772933_Bat_2017	Bat_SARS-CoV_MG772933	Bat	2017	VIPR	Institute of Military Medicine Nanjing Command, Nanjing, Institute of Military Medicine Nanjing Command	Institute of Military Medicine Nanjing Command, Nanjing, Institute of Military Medicine Nanjing Command	Hu,D., Zhu,C., Ai,L., He,T., Wang,Y., Ye,F., Yang,L., Ding,C., Zhu,X., Lv,R., Zhu,J., Hassan,B., Feng,Y., Tan,W. and Wang,C.
AY572034	Severe_acute_respiratory_syndrome_related_coronavirus_AY572034_Civet_2004	Civet_SARS-CoV_AY572034	Civet	2004	VIPR	Diarrhea Department, National Institute of Communicable Diseases Control and Prevention, China CDC	Diarrhea Department, National Institute of Communicable Diseases Control and Prevention, China CDC	Wang,M., Yan,M., Xu,H., Liang,W., Kan,B., Zheng,B., Chen,H., Zheng,H., Xu,Y., Zhang,E., Wang,H., Ye,J., Li,G., Li,M., Cui,Z., Liu,Y.F., Guo,R.T., Liu,X.N., Zhan,L.H., Zhou,D.H., Zhao,A., Hai,R., Yu,D., Guan,Y. and Xu,J.
AY572035	Severe_acute_respiratory_syndrome_related_coronavirus_AY572035_Civet_2004	Civet_SARS-CoV_AY572035	Civet	2004	VIPR	Diarrhea Department, National Institute of Communicable Diseases Control and Prevention, China CDC	Diarrhea Department, National Institute of Communicable Diseases Control and Prevention, China CDC	Wang,M., Yan,M., Xu,H., Liang,W., Kan,B., Zheng,B., Chen,H., Zheng,H., Xu,Y., Zhang,E., Wang,H., Ye,J., Li,G., Li,M., Cui,Z., Liu,Y.F., Guo,R.T., Liu,X.N., Zhan,L.H., Zhou,D.H., Zhao,A., Hai,R., Yu,D., Guan,Y. and Xu,J.
AY572038	Severe_acute_respiratory_syndrome_related_coronavirus_AY572038_Civet_2004	Civet_SARS-CoV_AY572038	Civet	2004	VIPR	Diarrhea Department, National Institute of Communicable Diseases Control and Prevention, China CDC	Diarrhea Department, National Institute of Communicable Diseases Control and Prevention, China CDC	Wang,M., Yan,M., Xu,H., Liang,W., Kan,B., Zheng,B., Chen,H., Zheng,H., Xu,Y., Zhang,E., Wang,H., Ye,J., Li,G., Li,M., Cui,Z., Liu,Y.F., Guo,R.T., Liu,X.N., Zhan,L.H., Zhou,D.H., Zhao,A., Hai,R., Yu,D., Guan,Y. and Xu,J.
MN165107	Alphacoronavirus_1_MN165107_Cat_2018	Cat_Alphacoronavirus_1_MN165107	Cat	2018	VIPR	State Key Laboratory of Agricultural Microbiology, Huazhong Agricultural University	State Key Laboratory of Agricultural Microbiology, Huazhong Agricultural University	Wang,G., Mao,J. and Peng,G.
KT444582	Bat coronavirus	Bat_coronavirus_WIV16	Bat	2013	VIPR	Key Laboratory of Special Pathogens and Center for Emerging Infectious Diseases, Wuhan Institute of Virology	Key Laboratory of Special Pathogens and Center for Emerging Infectious Diseases, Wuhan Institute of Virology	Yang,X.L., Hu,B., Wang,B., Wang,M.N., Zhang,Q., Zhang,W., Wu,L.J., Ge,X.Y., Zhang,Y.Z., Daszak,P., Wang,L.F. and Shi,Z.L.
MG772934	Bat Severe acute respiratory syndrome-related coronavirus	Bat_SARS-CoV_CoVZXC21	Bat	2015	VIPR	Institute of Military Medicine Nanjing Command, Nanjing, Institute of Military Medicine Nanjing Command	Institute of Military Medicine Nanjing Command, Nanjing, Institute of Military Medicine Nanjing Command	Hu,D., Zhu,C., Ai,L., He,T., Wang,Y., Ye,F., Yang,L., Ding,C., Zhu,X., Lv,R., Zhu,J., Hassan,B., Feng,Y., Tan,W. and Wang,C.
KF294457	Bat Severe acute respiratory syndrome-related coronavirus	Bat_SARS-CoV_Longquan-140	Bat	2012	VIPR	Department of Zoonoses, National Institute of Communicable Disease Control and Prevention, Chinese Center for Disease Control and Prevention	Department of Zoonoses, National Institute of Communicable Disease Control and Prevention, Chinese Center for Disease Control and Prevention	Lin,X.D., Wang,W., Hao,Z.Y., Wang,Z.X., Guo,W.P., Guan,X.Q., Wang,M.R., Wang,H.W., Zhou,R.H., Li,M.H., Tang,G.P., Wu,J., Holmes,E.C. and Zhang,Y.Z.
KJ473814	Bat coronavirus	Bat_coronavirus_BtRs-HuB2013	Bat	2013	VIPR	MOH Key Laboratory of Systems Biology of Pathogens, Institute of Pathogen Biology	MOH Key Laboratory of Systems Biology of Pathogens, Institute of Pathogen Biology	Wu,Z., Yang,L., Ren,X., Zhang,J., Yang,F., Zhang,S. and Jin,Q.
MK211374	Bat coronavirus	Bat_coronavirus_BtRl-BetaCoV_SC2018	Bat	2016	VIPR	MOH Key Laboratory of Systems Biology of Pathogens, Institute of Pathogen Biology, Chinese Academy of Medical Sciences & Peking Union Medical College	MOH Key Laboratory of Systems Biology of Pathogens, Institute of Pathogen Biology, Chinese Academy of Medical Sciences & Peking Union Medical College	Han,Y. and Wu,Z.
MK211377	Bat coronavirus	Bat_coronavirus_BtRs-BetaCoV_YN2018C	Bat	2016	VIPR	Submitted (21-NOV-2018) MOH Key Laboratory of Systems Biology of Pathogens, Institute of Pathogen Biology, Chinese Academy of Medical Sciences & Peking Union Medical College, No.1 Dishengdonglu, Yizhuang, Beijing 100176, China COMMENT##Assembly-Data-START## Assembly Method :: DNAstar v. 7.1.0 Sequencing Technology :: Sanger dideoxy sequencing; Illumina ##Assembly-Data-END##	Submitted (21-NOV-2018) MOH Key Laboratory of Systems Biology of Pathogens, Institute of Pathogen Biology, Chinese Academy of Medical Sciences & Peking Union Medical College, No.1 Dishengdonglu, Yizhuang, Beijing 100176, China COMMENT##Assembly-Data-START## Assembly Method :: DNAstar v. 7.1.0 Sequencing Technology :: Sanger dideoxy sequencing; Illumina ##Assembly-Data-END##	Han,Y. and Wu,Z.
KY770859	Bat coronavirus	Bat_coronavirus_Anlong-112	Bat	2013	VIPR	Department of Zoonoses, National Institute for Communicable Disease Control and Prevention, Chinese Center for Disease Control and Prevention	Department of Zoonoses, National Institute for Communicable Disease Control and Prevention, Chinese Center for Disease Control and Prevention	Lin,X.D., Wang,W., Hao,Z.Y., Wang,Z.X., Guo,W.P., Guan,X.Q., Wang,M.R., Wang,H.W., Zhou,R.H., Li,M.H., Tang,G.P., Wu,J., Holmes,E.C. and Zhang,Y.Z.
MT072864	Anteater_coronavirus_MT072864_Anteater_2018	Pangolin_coronavirus_MT072864	Pangolin	2018	VIPR	State Key Laboratory of Pathogen and Biosecurity, Beijing Institute of Microbiology and Epidemiology	State Key Laboratory of Pathogen and Biosecurity, Beijing Institute of Microbiology and Epidemiology	Cao,W., Jia,N., Zhang,Y., Tong,Y., Jiang,J., Jiang,B., Li,J., Yuan,T., Li,W., Qiang,X., Qin,S. and Pei,G.
MN996532	Severe acute respiratory syndrome-related coronavirus	Bat_SARS-CoV_RaTG13	Bat	2013	VIPR	CAS Key Laboratory of Special Pathogens, Wuhan Institute of Virology, Center for Biosafety Mega-Science, Chinese Academy of Sciences	CAS Key Laboratory of Special Pathogens, Wuhan Institute of Virology, Center for Biosafety Mega-Science, Chinese Academy of Sciences	Zhou,P., Yang,X.-L., Wang,X.-G., Hu,B., Zhang,L., Zhang,W., Si,H.-R., Zhu,Y., Li,B., Huang,C.-L., Chen,H.-D., Chen,J., Luo,Y., Guo,H., Jiang,R.-D., Liu,M.-Q., Chen,Y., Shen,X.-R., Wang,X., Zheng,X.-S., Zhao,K., Chen,Q.-J., Deng,F., Liu,L.-L., Yan,B., Zhan,F.-X., Wang,Y.-Y., Xiao,G.-F. and Shi,Z.-L.
EPI_ISL_410721	hCoV-19/pangolin/Guangdong/1/2019	Pangolin_coronavirus_Guangdong_1	Pangolin	2019	Gisaid	South China Agricultural University	South China Agricultural University	Yongyi Shen, Lihua Xiao, Wu Chen
EPI_ISL_471467	hCoV-19/pangolin/Guangdong/A22-2/2019	Pangolin_coronavirus_Guangdong_A22-2	Pangolin	2019	Gisaid	South China Agricultural University	South China Agricultural University	Yongyi Shen, Wu Chen
EPI_ISL_471469	hCoV-19/pangolin/Guangdong/SM44-9/2019	Pangolin_coronavirus_Guangdong_SM44-9	Pangolin	2019	Gisaid	South China Agricultural University	South China Agricultural University	Yongyi Shen, Wu Chen
EPI_ISL_471470	hCoV-19/pangolin/Guangdong/SM79-9/2019	Pangolin_coronavirus_Guangdong_SM79-9	Pangolin	2019	Gisaid	South China Agricultural University	South China Agricultural University	Yongyi Shen, Wu Chen
EPI_ISL_410538	hCoV-19/pangolin/Guangxi/P4L/2017	Pangolin_coronavirus_Guangxi_P4L	Pangolin	2017	Gisaid	Beijing Institute of Microbiology and Epidemiology	Beijing Institute of Microbiology and Epidemiology	Wu-Chun Cao; Tommy Tsan-Yuk Lam; Na Jia; Ya-Wei Zhang; Jia-Fu Jiang; Bao-Gui Jiang
EPI_ISL_410539	hCoV-19/pangolin/Guangxi/P1E/2017	Pangolin_coronavirus_Guangxi_P1E	Pangolin	2017	Gisaid	Beijing Institute of Microbiology and Epidemiology	Beijing Institute of Microbiology and Epidemiology	Wu-Chun Cao; Tommy Tsan-Yuk Lam; Na Jia; Ya-Wei Zhang; Jia-Fu Jiang; Bao-Gui Jiang
EPI_ISL_410540	hCoV-19/pangolin/Guangxi/P5L/2017	Pangolin_coronavirus_Guangxi_P5L	Pangolin	2017	Gisaid	Beijing Institute of Microbiology and Epidemiology	Beijing Institute of Microbiology and Epidemiology	Wu-Chun Cao; Tommy Tsan-Yuk Lam; Na Jia; Ya-Wei Zhang; Jia-Fu Jiang; Bao-Gui Jiang
EPI_ISL_410541	hCoV-19/pangolin/Guangxi/P5E/2017	Pangolin_coronavirus_Guangxi_P5E	Pangolin	2017	Gisaid	Beijing Institute of Microbiology and Epidemiology	Beijing Institute of Microbiology and Epidemiology	Wu-Chun Cao; Tommy Tsan-Yuk Lam; Na Jia; Ya-Wei Zhang; Jia-Fu Jiang; Bao-Gui Jiang
EPI_ISL_412977	hCoV-19/bat/Yunnan/RmYN02/2019	Bat_SARS-CoV_RmYN02	Bat	2019	Gisaid	Shandong First Medical University & Shandong Academy of Medical Sciences	Institute of Microbiology, Chinese Academy of Sciences	Weifeng Shi, Tao Hu, Hong Zhou, Juan Li, Xing Chen, Alice Catherine Hughes, Yuhai Bi
LC521925	2019-nCoV/Japan/AI/I-004/2020	SARS-CoV-2_LC521925	Human	2020	VIPR	National Institute of Infectious Diseases, Pathogen Genomics Center; Tokyo	National Institute of Infectious Diseases, Pathogen Genomics Center; Tokyo	Sekizuka,T., Matsuyama,S., Shirato,K., Nao,N., Itokawa,K., Hashino,M., Tanaka,R., Yatsu,K., Suzuki,T., Suzuki,M., Hasegawa,H., Wakita,T., Takeda,M. and Kuroda,M.
LC522972	2019-nCoV/Japan/KY/V-029/2020	SARS-CoV-2_LC522972	Human	2020	VIPR	National Institute of Infectious Diseases, Pathogen Genomics Center; Tokyo	National Institute of Infectious Diseases, Pathogen Genomics Center; Tokyo	Sekizuka,T., Matsuyama,S., Shirato,K., Nao,N., Itokawa,K., Hashino,M., Tanaka,R., Yatsu,K., Suzuki,T., Suzuki,M., Hasegawa,H., Wakita,T., Takeda,M. and Kuroda,M.
MT292573	SARS-CoV-2/human/ESP/Valencia14/2020	SARS-CoV-2_MT292573	Human	2020	VIPR	Sequencing and Bioinformatics Service & Molecular Epidemiology Laboratory, Spain	Sequencing and Bioinformatics Service & Molecular Epidemiology Laboratory, Spain	Bracho,M.A., D'Auria,G., Ocete,M.D., De Marco,G., Garcia-Gonzalez,N., Beamud,B., Concepcion,G. and Gonzalez-Candelas,F.
MT328033	SARS-CoV-2/human/GRC/12/2020	SARS-CoV-2_MT328033	Human	2020	VIPR	Department of Medicine, Democritus University of Thrace, Greece	Department of Medicine, Democritus University of Thrace, Greece	Bampali,M., Dovrolis,N., Gatzidou,E., Froukala,E., Stavropoulou,A., Veletza,S., Tsakris,A., Spanakis,N. and Karakasiliotis,I.
MT077125	SARS-CoV-2/human/ITA/INMI1/2020	SARS-CoV-2_MT077125	Human	2020	VIPR	Laboratory of Virology, INMI Lazzaro Spallanzani IRCCS, Italy	Laboratory of Virology, INMI Lazzaro Spallanzani IRCCS, Italy	Capobianchi,M.R., Rueca,M., Messina,F., Giombini,E., Carletti,F., Colavita,F., Castilletti,C., Lalle,E., Bordi,L., Vairo,F., Nicastri,E., Ippolito,G., Maria Gruber,C.E. and Bartolini,B.
MT093571	SARS-CoV-2/human/SWE/01/2020	SARS-CoV-2_MT093571	Human	2020	VIPR	Unit for Laboratory Development and Technology Transfer, Public Health Agency of Sweden	Unit for Laboratory Development and Technology Transfer, Public Health Agency of Sweden	Bengner,M., Palmerus,M., Lindsjo,O., Lind Karlberg,M., Monteil,V., Appelberg,S., Brave,A., Muradrasoli,S. and Tegmark-Wisell,K.
MT320538	SARS-CoV-2/human/FRA/KRA-ROB/2020	SARS-CoV-2_MT320538	Human	2020	VIPR	Virology, National Veterinary College of Toulouse, France	Virology, National Veterinary College of Toulouse, France	Zhou,P., Yang,X.-L., Wang,X.-G., Hu,B., Zhang,L., Zhang,W., Si,H.-R., Zhu,Y., Li,B., Huang,C.-L., Chen,H.-D., Chen,J., Luo,Y., Guo,H., Jiang,R.-D., Liu,M.-Q., Chen,Y., Shen,X.-R., Wang,X., Zheng,X.-S., Zhao,K., Chen,Q.-J., Deng,F., Liu,L.-L., Yan,B., Zhan,F.-X., Wang,Y.-Y., Xiao,G.-F. and Shi,Z.-L.
MT066156	SARS-CoV-2/human/ITA/INMI1/2020	SARS-CoV-2_MT066156	Human	2020	VIPR	Laboratory of Virology, INMI Lazzaro Spallanzani IRCCS, Italy	Laboratory of Virology, INMI Lazzaro Spallanzani IRCCS, Italy	Capobianchi,M.R., Rueca,M., Messina,F., Giombini,E., Carletti,F., Colavita,F., Castilletti,C., Lalle,E., Bordi,L., Vairo,F., Nicastri,E., Ippolito,G., Gruber,C.E.M. and Bartolini,B.
GCA_003971785.1	Murine_hepatitis_virus_(viruses)	Murine_hepatitis_virus_GCA_003971785.1	Mouse	2004	Genbank	Research Department, Cantonal Hospital St.Gallen	Research Department, Cantonal Hospital St.Gallen	Coley,S.E., Sawicki,S.G., Schelle,B., Karl,N., Stokes,H., Siddell,S.G. and Thiel,V.
GCA_003971885.1	Ferret_coronavirus_(viruses)	Ferret_coronavirus_GCA_003971885.1	Ferret	2016	Genbank	National Institute of Infectious Diseases, Japan	National Institute of Infectious Diseases, Japan	Li,T. and Wakita,T.
GCA_003972065.1	NL63-related_bat_coronavirus_(viruses)	NL63-related_bat_coronavirus_GCA_003972065.1	Bat	2016	Genbank	Division of Viral Diseases, Centers for Disease Control and Prevention, USA	Division of Viral Diseases, Centers for Disease Control and Prevention, USA	Tao,Y., Chommanard,C., Zhang,J., Markotter,W., Kuzmin,I. and Tong,S.
GCA_009937885.1	Severe_acute_respiratory_syndrome_coronavirus_2_(viruses)	SARS-CoV-2_GCA_009937885.1	Human	2020	Genbank	University of Hong Kong-Shenzhen Hospital.	University of Hong Kong-Shenzhen Hospital.	Chan,J.F.W. and Yuen,K.-Y.
GCA_009937895.1	Severe_acute_respiratory_syndrome_coronavirus_2_(viruses)	SARS-CoV-2_GCA_009937895.1	Human	2020	Genbank	The University of Hong Kong- Shenzhen Hospital	The University of Hong Kong- Shenzhen Hospital	Chan,J.F.W. and Yuen,K.-Y.
GCA_009937905.1	Severe_acute_respiratory_syndrome_coronavirus_2_(viruses)	SARS-CoV-2_GCA_009937905.1	Human	2020	Genbank	Division of Viral Diseases, Centers for Disease Control and Prevention, USA	Division of Viral Diseases, Centers for Disease Control and Prevention, USA	Queen,K., Tao,Y., Li,Y., Paden,C.R., Lu,X., Lynch,B., Zhang,J., Gerber,S.I., Lindstrom,S. and Tong,S.
GCA_009937915.1	Severe_acute_respiratory_syndrome_coronavirus_2_(viruses)	SARS-CoV-2_GCA_009937915.1	Human	2020	Genbank	Division of Viral Diseases, Centers for Disease Control and Prevention, USA	Division of Viral Diseases, Centers for Disease Control and Prevention, USA	Tao,Y., Queen,K., Paden,C.R., Zhang,J., Li,Y., Uehara,A., Lu,X., Lynch,B., Sakthivel,S.K.K., Whitaker,B.L., Kamili,S., Wang,L., Murray,J.R., Gerber,S.I., Lindstrom,S. and Tong,S.
GCA_009937925.1	Severe_acute_respiratory_syndrome_coronavirus_2_(viruses)	SARS-CoV-2_GCA_009937925.1	Human	2020	Genbank	Division of Viral Diseases, Centers for Disease Control and Prevention, USA	Division of Viral Diseases, Centers for Disease Control and Prevention, USA	Uehara,A., Queen,K., Tao,Y., Li,Y., Paden,C.R., Zhang,J., Lu,X., Lynch,B., Sakthivel,S.K.K., Whitaker,B.L., Kamili,S., Wang,L., Murray,J.R., Gerber,S.I., Lindstrom,S. and Tong,S.
GCA_009937935.1	Severe_acute_respiratory_syndrome_coronavirus_2_(viruses)	SARS-CoV-2_GCA_009937935.1	Human	2020	Genbank	Division of Viral Diseases, Centers for Disease Control and Prevention, USA	Division of Viral Diseases, Centers for Disease Control and Prevention, USA	Uehara,A., Queen,K., Tao,Y., Li,Y., Paden,C.R., Zhang,J., Lu,X., Lynch,B., Sakthivel,S.K.K., Whitaker,B.L., Kamili,S., Wang,L., Murray,J.R., Gerber,S.I., Lindstrom,S. and Tong,S.
GCA_009937945.1	Severe_acute_respiratory_syndrome_coronavirus_2_(viruses)	SARS-CoV-2_GCA_009937945.1	Human	2020	Genbank	Division of Viral Diseases, Centers for Disease Control and Prevention, USA	Division of Viral Diseases, Centers for Disease Control and Prevention, USA	Tao,Y., Paden,C.R., Queen,K., Uehara,A., Li,Y., Zhang,J., Lu,X., Lynch,B., Sakthivel,S.K.K., Whitaker,B.L., Kamili,S., Wang,L., Murray,J.R., Gerber,S.I., Lindstrom,S. and Tong,S.
GCA_009938055.1	Severe_acute_respiratory_syndrome_coronavirus_2_(viruses)	SARS-CoV-2_GCA_009938055.1	Human	2020	Genbank	State Key Laboratory of Virology, Wuhan University	State Key Laboratory of Virology, Wuhan University	Chen,L., Liu,W., Zhang,Q., Xu,K., Ye,G., Wu,W., Sun,Z., Liu,F., Wu,K., Mei,Y., Zhang,W., Chen,Y., Li,Y., Shi,M., Lan,K. and Liu,Y.
GCA_009938065.1	Severe_acute_respiratory_syndrome_coronavirus_2_(viruses)	SARS-CoV-2_GCA_009938065.1	Human	2020	Genbank	State Key Laboratory of Virology, Wuhan University	State Key Laboratory of Virology, Wuhan University	Chen,L., Liu,W., Zhang,Q., Xu,K., Ye,G., Wu,W., Sun,Z., Liu,F., Wu,K., Mei,Y., Zhang,W., Chen,Y., Li,Y., Shi,M., Lan,K. and Liu,Y.
GCA_009948425.1	Severe_acute_respiratory_syndrome_coronavirus_2_(viruses)	SARS-CoV-2_GCA_009948425.1	Human	2020	Genbank	CAS Key Laboratory of Special Pathogens, Wuhan Institute of Virology, Center for Biosafety Mega-Science, Chinese Academy of Sciences	CAS Key Laboratory of Special Pathogens, Wuhan Institute of Virology, Center for Biosafety Mega-Science, Chinese Academy of Sciences	Zhou,P., Yang,X.L., Wang,X.G., Zhang,L., Zhu,Y., Si,H.R. and Shi,Z.L.
GCA_009948465.1	Severe_acute_respiratory_syndrome_coronavirus_2_(viruses)	SARS-CoV-2_GCA_009948465.1	Human	2020	Genbank	CAS Key Laboratory of Special Pathogens, Wuhan Institute of Virology, Center for Biosafety Mega-Science, Chinese Academy of Sciences	CAS Key Laboratory of Special Pathogens, Wuhan Institute of Virology, Center for Biosafety Mega-Science, Chinese Academy of Sciences	Zhou,P., Yang,X.L., Wang,X.G., Zhang,L., Zhu,Y., Si,H.R. and Shi,Z.L.
GCA_009948495.1	Severe_acute_respiratory_syndrome_coronavirus_2_(viruses)	SARS-CoV-2_GCA_009948495.1	Human	2020	Genbank	CAS Key Laboratory of Special Pathogens, Wuhan Institute of Virology, Center for Biosafety Mega-Science, Chinese Academy of Sciences	CAS Key Laboratory of Special Pathogens, Wuhan Institute of Virology, Center for Biosafety Mega-Science, Chinese Academy of Sciences	Zhou,P., Yang,X.L., Wang,X.G., Zhang,L., Zhu,Y., Si,H.R. and Shi,Z.L.
GCA_009948525.1	Severe_acute_respiratory_syndrome_coronavirus_2_(viruses)	SARS-CoV-2_GCA_009948525.1	Human	2020	Genbank	CAS Key Laboratory of Special Pathogens, Wuhan Institute of Virology, Center for Biosafety Mega-Science, Chinese Academy of Sciences	CAS Key Laboratory of Special Pathogens, Wuhan Institute of Virology, Center for Biosafety Mega-Science, Chinese Academy of Sciences	Zhou,P., Yang,X.L., Wang,X.G., Zhang,L., Zhu,Y., Si,H.R. and Shi,Z.L.
GCA_009948555.1	Severe_acute_respiratory_syndrome_coronavirus_2_(viruses)	SARS-CoV-2_GCA_009948555.1	Human	2020	Genbank	CAS Key Laboratory of Special Pathogens, Wuhan Institute of Virology, Center for Biosafety Mega-Science, Chinese Academy of Sciences	CAS Key Laboratory of Special Pathogens, Wuhan Institute of Virology, Center for Biosafety Mega-Science, Chinese Academy of Sciences	Zhou,P., Yang,X.L., Wang,X.G., Zhang,L., Zhu,Y., Si,H.R. and Shi,Z.L.
GCA_011536935.1	Severe_acute_respiratory_syndrome_coronavirus_2_(viruses)	SARS-CoV-2_GCA_011536935.1	Human	2020	Genbank	Department of Microbiology and Immunology, The University of Melbourne at The Peter Doherty Institute for Infection and Immunity	Department of Microbiology and Immunology, The University of Melbourne at The Peter Doherty Institute for Infection and Immunity	Caly,L., Seemann,T., Schultz,M., Druce,J. and Taiaroa,G.
GCA_011536975.1	Severe_acute_respiratory_syndrome_coronavirus_2_(viruses)	SARS-CoV-2_GCA_011536975.1	Human	2020	Genbank	NHC Key Laboratory of Systems Biology of Pathogens and Christophe Merieux Laboratory, Institute of Pathogen Biology, Chinese Academy of Medical Sciences & Peking Union Medical College; China National Center for Bioinformation	NHC Key Laboratory of Systems Biology of Pathogens and Christophe Merieux Laboratory, Institute of Pathogen Biology, Chinese Academy of Medical Sciences & Peking Union Medical College; China National Center for Bioinformation	Ren,L., Wang,J., Jin,Q., Xiang,Z., Wu,Z., Wu,C., Liu,Y., Yang,J., Liu,B. and Li,M.
GCA_011537005.1	Severe_acute_respiratory_syndrome_coronavirus_2_(viruses)	SARS-CoV-2_GCA_011537005.1	Human	2020	Genbank	NHC Key Laboratory of Systems Biology of Pathogens and Christophe Merieux Laboratory, Institute of Pathogen Biology, Chinese Academy of Medical Sciences & Peking Union Medical College; China National Center for Bioinformation	NHC Key Laboratory of Systems Biology of Pathogens and Christophe Merieux Laboratory, Institute of Pathogen Biology, Chinese Academy of Medical Sciences & Peking Union Medical College; China National Center for Bioinformation	Ren,L., Wang,J., Jin,Q., Xiang,Z., Wu,Z., Wu,C., Liu,Y., Yang,J. and Liu,B.
GCA_011537015.1	Severe_acute_respiratory_syndrome_coronavirus_2_(viruses)	SARS-CoV-2_GCA_011537015.1	Human	2020	Genbank	NHC Key Laboratory of Systems Biology of Pathogens and Christophe Merieux Laboratory, Institute of Pathogen Biology, Chinese Academy of Medical Sciences & Peking Union Medical College; China National Center for Bioinformation	NHC Key Laboratory of Systems Biology of Pathogens and Christophe Merieux Laboratory, Institute of Pathogen Biology, Chinese Academy of Medical Sciences & Peking Union Medical College; China National Center for Bioinformation	Ren,L., Wang,J., Jin,Q., Xiang,Z., Wu,Z., Wu,C., Liu,Y., Yang,J. and Liu,B.
GCA_011537065.1	Severe_acute_respiratory_syndrome_coronavirus_2_(viruses)	SARS-CoV-2_GCA_011537065.1	Human	2020	Genbank	NHC Key Laboratory of Systems Biology of Pathogens and Christophe Merieux Laboratory, Institute of Pathogen Biology, Chinese Academy of Medical Sciences & Peking Union Medical College; China National Center for Bioinformation	NHC Key Laboratory of Systems Biology of Pathogens and Christophe Merieux Laboratory, Institute of Pathogen Biology, Chinese Academy of Medical Sciences & Peking Union Medical College; China National Center for Bioinformation	Ren,L., Wang,J., Jin,Q., Xiang,Z., Wu,Z., Wu,C., Liu,Y., Yang,J. and Liu,B.
GCA_011537075.1	Severe_acute_respiratory_syndrome_coronavirus_2_(viruses)	SARS-CoV-2_GCA_011537075.1	Human	2020	Genbank	Division of Viral Diseases, Centers for Disease Control and Prevention, USA	Division of Viral Diseases, Centers for Disease Control and Prevention, USA	Queen,K., Tamin,A., Harcourt,J., Tao,Y., Paden,C.R., Zhang,J., Li,Y., Uehara,A., Lu,X., Kamili,S., Gautam,R., Wang,H., Murray,J.R., Gerber,S.I., Lindstrom,S., Thornburg,N. and Tong,S.
GCA_011537085.1	Severe_acute_respiratory_syndrome_coronavirus_2_(viruses)	SARS-CoV-2_GCA_011537085.1	Human	2020	Genbank	Division of Viral Diseases, Centers for Disease Control and Prevention, USA	Division of Viral Diseases, Centers for Disease Control and Prevention, USA	Queen,K., Tamin,A., Harcourt,J., Tao,Y., Paden,C.R., Zhang,J., Li,Y., Uehara,A., Lu,X., Kamili,S., Gautam,R., Wang,H., Murray,J.R., Gerber,S.I., Lindstrom,S., Thornburg,N. and Tong,S.
GCA_011537135.1	Severe_acute_respiratory_syndrome_coronavirus_2_(viruses)	SARS-CoV-2_GCA_011537135.1	Human	2020	Genbank	NHC Key Laboratory of Systems Biology of Pathogens and Christophe Merieux Laboratory, Institute of Pathogen Biology, Chinese Academy of Medical Sciences & Peking Union Medical College; China National Center for Bioinformation	NHC Key Laboratory of Systems Biology of Pathogens and Christophe Merieux Laboratory, Institute of Pathogen Biology, Chinese Academy of Medical Sciences & Peking Union Medical College; China National Center for Bioinformation	Ren,L., Wang,J., Jin,Q., Xiang,Z., Li,Y., Wu,Z., Wu,C. and Liu,Y.
GCA_011537145.1	Severe_acute_respiratory_syndrome_coronavirus_2_(viruses)	SARS-CoV-2_GCA_011537145.1	Human	2020	Genbank	Division of Viral Diseases, Centers for Disease Control and Prevention, USA	Division of Viral Diseases, Centers for Disease Control and Prevention, USA	Tao,Y., Queen,K., Zhang,J., Li,Y., Uehara,A., Paden,C.R., Lu,X., Lynch,B., Sakthivel,S.K.K., Whitaker,B.L., Kamili,S., Wang,L., Murray,J.R., Gerber,S.I., Lindstrom,S. and Tong,S. Tao,Y., Queen,K., Zhang,J., Li,Y., Uehara,A., Paden,C.R., Lu,X., Lynch,B., Sakthivel,S.K.K., Whitaker,B.L., Kamili,S., Wang,L., Murray,J.R., Gerber,S.I., Lindstrom,S. and Tong,S.
GCA_011537155.1	Severe_acute_respiratory_syndrome_coronavirus_2_(viruses)	SARS-CoV-2_GCA_011537155.1	Human	2020	Genbank	Division of Viral Diseases, Centers for Disease Control and Prevention, USA	Division of Viral Diseases, Centers for Disease Control and Prevention, USA	Zhang,J., Uehara,A., Queen,K., Li,Y., Tao,Y., Paden,C.R., Lu,X., Lynch,B., Sakthivel,S.K.K., Whitaker,B.L., Kamili,S., Wang,L., Murray,J.R., Gerber,S.I., Lindstrom,S. and Tong,S. Zhang,J., Uehara,A., Queen,K., Li,Y., Tao,Y., Paden,C.R., Lu,X., Lynch,B., Sakthivel,S.K.K., Whitaker,B.L., Kamili,S., Wang,L., Murray,J.R., Gerber,S.I., Lindstrom,S. and Tong,S.
GCA_011537225.1	Severe_acute_respiratory_syndrome_coronavirus_2_(viruses)	SARS-CoV-2_GCA_011537225.1	Human	2020	Genbank	Microbiology Detection Department, Hangzhou Center for Disease Control and Prevention	Microbiology Detection Department, Hangzhou Center for Disease Control and Prevention	Yu,H., Li,J., Yu,X., Wang,H. and Pan,J.
GCA_011537235.1	Severe_acute_respiratory_syndrome_coronavirus_2_(viruses)	SARS-CoV-2_GCA_011537235.1	Human	2020	Genbank	Department of Clinical Diagnostics, Macrogen, Republic of Korea	Department of Clinical Diagnostics, Macrogen, Republic of Korea	Park,W.B., Kwon,N.-J., Choi,S.-J., Kang,C.K., Choe,P.G., Kim,J.Y., Yun,J., Lee,G.-W., Seong,M.-W., Kim,N., Seo,J.-S. and Oh,M.-D.
GCA_011537265.1	Severe_acute_respiratory_syndrome_coronavirus_2_(viruses)	SARS-CoV-2_GCA_011537265.1	Human	2020	Genbank	Division of Viral Diseases, Centers for Disease Control and Prevention, USA	Division of Viral Diseases, Centers for Disease Control and Prevention, USA	Paden,C.R., Zhang,J., Queen,K., Li,Y., Tao,Y., Uehara,A., Lu,X., Lynch,B., Sakthivel,S.K.K., Whitaker,B.L., Kamili,S., Wang,L., Murray,J.R., Gerber,S.I., Lindstrom,S. and Tong,S.
GCA_011537295.1	Severe_acute_respiratory_syndrome_coronavirus_2_(viruses)	SARS-CoV-2_GCA_011537295.1	Human	2020	Genbank	Yunnan Center for Disease Control Prevention, Institute for Acute Communicable Disease Prevention and Control	Yunnan Center for Disease Control Prevention, Institute for Acute Communicable Disease Prevention and Control	Fu,X., Li,D. and Sun,Y.
GCA_011537325.1	Severe_acute_respiratory_syndrome_coronavirus_2_(viruses)	SARS-CoV-2_GCA_011537325.1	Human	2020	Genbank	Division of Viral Diseases, Centers for Disease Control and Prevention, USA	Division of Viral Diseases, Centers for Disease Control and Prevention, USA	Zhang,J., Queen,K., Li,Y., Tao,Y., Uehara,A., Paden,C.R., Lu,X., Lynch,B., Sakthivel,S.K.K., Whitaker,B.L., Kamili,S., Wang,L., Murray,J.R., Gerber,S.I., Lindstrom,S. and Tong,S.
GCA_011537355.1	Severe_acute_respiratory_syndrome_coronavirus_2_(viruses)	SARS-CoV-2_GCA_011537355.1	Human	2020	Genbank	Division of Viral Diseases, Centers for Disease Control and Prevention, USA	Division of Viral Diseases, Centers for Disease Control and Prevention, USA	Zhang,J., Queen,K., Tao,Y., Uehara,A., Paden,C.R., Lu,X., Lynch,B., Sakthivel,S.K.K., Whitaker,B.L., Kamili,S., Wang,L., Murray,J.R., Gerber,S.I., Lindstrom,S. and Tong,S.
GCA_011537365.1	Severe_acute_respiratory_syndrome_coronavirus_2_(viruses)	SARS-CoV-2_GCA_011537365.1	Human	2020	Genbank	Graduate Institute of Clinical Medicine, National Taiwan University	Graduate Institute of Clinical Medicine, National Taiwan University	Yeh,S.-H., Lin,Y.-Y., Lai,Y.-Y., Li,C.-L., Chang,S.-C., Chen,P.-J. and Chang,S.-Y.
GCA_011537395.1	Severe_acute_respiratory_syndrome_coronavirus_2_(viruses)	SARS-CoV-2_GCA_011537395.1	Human	2020	Genbank	Microbial Genomics Core Lab, Centers of Genomic and Precision Medicine, National Taiwan University	Microbial Genomics Core Lab, Centers of Genomic and Precision Medicine, National Taiwan University	Yeh,S.-H., Lin,Y.-Y., Lai,Y.-Y., Li,C.-L., Chang,S.-C., Chen,P.-J. and Chang,S.-Y.
GCA_011537425.1	Severe_acute_respiratory_syndrome_coronavirus_2_(viruses)	SARS-CoV-2_GCA_011537425.1	Human	2020	Genbank	Public Health and Infection Research Group, Faculty of Health Sciences, Universidad Tecnologica de Pereira	Public Health and Infection Research Group, Faculty of Health Sciences, Universidad Tecnologica de Pereira	Sah,R., Jha,R., Chu,D., Gu,H., Peiris,M., Bastola,A., Rodriguez-Morales,A.J., Lal,B.K., Pandey,B.D. and Poon,L.
GCA_011537455.1	Severe_acute_respiratory_syndrome_coronavirus_2_(viruses)	SARS-CoV-2_GCA_011537455.1	Human	2020	Genbank	Unit for Laboratory Development and Technology Transfer, Public Health Agency of Sweden	Unit for Laboratory Development and Technology Transfer, Public Health Agency of Sweden	Bengner,M., Palmerus,M., Lindsjo,O., Lind Karlberg,M., Monteil,V., Appelberg,S., Brave,A., Muradrasoli,S. and Tegmark-Wisell,K.
GCA_011537465.1	Severe_acute_respiratory_syndrome_coronavirus_2_(viruses)	SARS-CoV-2_GCA_011537465.1	Human	2020	Genbank	Key Laboratory of Human Diseases Comparative Medicine, Institute of Laboratory Animal Science, CAMS&PUMC, China	Key Laboratory of Human Diseases Comparative Medicine, Institute of Laboratory Animal Science, CAMS&PUMC, China	Linlin,B., Lili,R., Shuran,G., Jiangning,L., Feifei,Q., Qi,L., Fengdi,L., Jing,X., Wei,D., Pin,Y., Yanfeng,X., Yajin,Q., Hong,G., Qiang,W., Mingya,L., Guanpeng,W., Shunyi,W., Zhiqi,S., Li,G., Lan,C., Conghui,W., Ying,W., Xinming,W., Yan,X., Qi,J. and Chuan,Q.
GCA_011537475.1	Severe_acute_respiratory_syndrome_coronavirus_2_(viruses)	SARS-CoV-2_GCA_011537475.1	Human	2020	Genbank	Division of Viral Diseases, Centers for Disease Control and Prevention, USA	Division of Viral Diseases, Centers for Disease Control and Prevention, USA	Queen,K., Uehara,A., Zhang,J., Li,Y., Tao,Y., Paden,C.R., Wang,H., Kamili,S., Lu,X., Lynch,B., Sakthivel,S.K.K., Whitaker,B.L., Wang,L., Murray,J.R., Gerber,S.I., Lindstrom,S. and Tong,S.
GCA_011537505.1	Severe_acute_respiratory_syndrome_coronavirus_2_(viruses)	SARS-CoV-2_GCA_011537505.1	Human	2020	Genbank	Division of Viral Diseases, Centers for Disease Control and Prevention, USA	Division of Viral Diseases, Centers for Disease Control and Prevention, USA	Queen,K., Uehara,A., Zhang,J., Li,Y., Tao,Y., Paden,C.R., Wang,H., Kamili,S., Lu,X., Lynch,B., Sakthivel,S.K.K., Whitaker,B.L., Wang,L., Murray,J.R., Gerber,S.I., Lindstrom,S. and Tong,S.
GCA_011537515.1	Severe_acute_respiratory_syndrome_coronavirus_2_(viruses)	SARS-CoV-2_GCA_011537515.1	Human	2020	Genbank	Division of Viral Diseases, Centers for Disease Control and Prevention, USA	Division of Viral Diseases, Centers for Disease Control and Prevention, USA	Queen,K., Uehara,A., Zhang,J., Li,Y., Tao,Y., Paden,C.R., Wang,H., Kamili,S., Lu,X., Lynch,B., Sakthivel,S.K.K., Whitaker,B.L., Wang,L., Murray,J.R., Gerber,S.I., Lindstrom,S. and Tong,S.
GCA_011537525.1	Severe_acute_respiratory_syndrome_coronavirus_2_(viruses)	SARS-CoV-2_GCA_011537525.1	Human	2020	Genbank	Division of Viral Diseases, Centers for Disease Control and Prevention, USA	Division of Viral Diseases, Centers for Disease Control and Prevention, USA	Queen,K., Uehara,A., Zhang,J., Li,Y., Tao,Y., Paden,C.R., Wang,H., Kamili,S., Lu,X., Lynch,B., Sakthivel,S.K.K., Whitaker,B.L., Wang,L., Murray,J.R., Padilla,J., Lee,J., Gerber,S.I., Lindstrom,S. and Tong,S.
GCA_011537555.1	Severe_acute_respiratory_syndrome_coronavirus_2_(viruses)	SARS-CoV-2_GCA_011537555.1	Human	2020	Genbank	Technology Centre, Guangzhou Customs	Technology Centre, Guangzhou Customs	Shi,Y., Zheng,K., Sun,J., Huang,J., Zhu,A., Zhuang,Z., Dai,J., Chen,Z., Sun,F., Zhang,Z., Li,X. and Wang,Y.
GCA_011537565.1	Severe_acute_respiratory_syndrome_coronavirus_2_(viruses)	SARS-CoV-2_GCA_011537565.1	Human	2020	Genbank	Technology Centre, Guangzhou Customs	Technology Centre, Guangzhou Customs	Shi,Y., Sun,J., Zheng,K., Huang,J. and Zhao,J.
GCA_011537615.1	Severe_acute_respiratory_syndrome_coronavirus_2_(viruses)	SARS-CoV-2_GCA_011537615.1	Human	2020	Genbank	Technology Centre, Guangzhou Customs	Technology Centre, Guangzhou Customs	Huang,J., Shi,Y., Sun,J., Zheng,K., Zhu,A., Sun,F., Zhuang,Z., Dai,J., Zhang,Z., Huang,S., Wang,Y. and Li,X.
GCA_011537625.1	Severe_acute_respiratory_syndrome_coronavirus_2_(viruses)	SARS-CoV-2_GCA_011537625.1	Human	2020	Genbank	Clinical Laboratory, Hospital Israelita Albert Einstein, Brazil	Clinical Laboratory, Hospital Israelita Albert Einstein, Brazil	Amgarten,D., Malta,F., Ruiz,R.M., Petroni,R., Santana,R.A.F., de Menezes,F.G., Mangueira,C.L.P. and Pinho,J.R.R.
GCA_011537695.1	Severe_acute_respiratory_syndrome_coronavirus_2_(viruses)	SARS-CoV-2_GCA_011537695.1	Human	2020	Genbank	Infectious Disease Control Center, Center for Disease Control and Prevention of PLA, China	Infectious Disease Control Center, Center for Disease Control and Prevention of PLA, China	Li,J., Li,L., Li,Z., Qiu,S., Song,H., Li,P. and Li,P.
GCA_011537705.1	Severe_acute_respiratory_syndrome_coronavirus_2_(viruses)	SARS-CoV-2_GCA_011537705.1	Human	2020	Genbank	Infectious Disease Control Center, Center for Disease Control and Prevention of PLA, China	Infectious Disease Control Center, Center for Disease Control and Prevention of PLA, China	Li,J., Li,L., Li,Z., Qiu,S., Song,H., Li,P. and Li,P.
GCA_011537715.1	Severe_acute_respiratory_syndrome_coronavirus_2_(viruses)	SARS-CoV-2_GCA_011537715.1	Human	2020	Genbank	Seattle Flu Study, University of Washington Medical Center	Seattle Flu Study, University of Washington Medical Center	Chu,H., Boeckh,M., Englund,J., Famulare,M., Lutz,B., Nickerson,D., Rieder,M., Starita,L., Thompson,M., Shendure,J. and Bedford,T.
GCA_011537785.1	Severe_acute_respiratory_syndrome_coronavirus_2_(viruses)	SARS-CoV-2_GCA_011537785.1	Human	2020	Genbank	Maximum Containment Laboratory, National Institute of Virology, India	Maximum Containment Laboratory, National Institute of Virology, India	Yadav,P.D., Potdar,V. and Abraham,P.
GCA_011537815.1	Severe_acute_respiratory_syndrome_coronavirus_2_(viruses)	SARS-CoV-2_GCA_011537815.1	Human	2020	Genbank	Maximum Containment Laboratory, National Institute of Virology, India	Maximum Containment Laboratory, National Institute of Virology, India	Potdar,V., Choudhary,M., Yadav,P.D. and Shete-Aich,A.
GCA_011537825.1	Severe_acute_respiratory_syndrome_coronavirus_2_(viruses)	SARS-CoV-2_GCA_011537825.1	Human	2020	Genbank	Division of Viral Diseases, Centers for Disease Control and Prevention, USA	Division of Viral Diseases, Centers for Disease Control and Prevention, USA	Uehara,A., Tao,Y., Paden,C.R., Queen,K., Zhang,J., Li,Y., Keckler,M.S., Laufer Halpin,A.S., Wang,H., Padilla,J., Lee,J., Elkins,C.A., Gerber,S.I. and Tong,S.
GCA_011537835.1	Severe_acute_respiratory_syndrome_coronavirus_2_(viruses)	SARS-CoV-2_GCA_011537835.1	Human	2020	Genbank	Division of Viral Diseases, Centers for Disease Control and Prevention, USA	Division of Viral Diseases, Centers for Disease Control and Prevention, USA	Uehara,A., Tao,Y., Paden,C.R., Queen,K., Zhang,J., Li,Y., Keckler,M.S., Laufer Halpin,A.S., Wang,H., Padilla,J., Lee,J., Elkins,C.A., Gerber,S.I. and Tong,S.
GCA_011537865.1	Severe_acute_respiratory_syndrome_coronavirus_2_(viruses)	SARS-CoV-2_GCA_011537865.1	Human	2020	Genbank	Division of Viral Diseases, Centers for Disease Control and Prevention, USA	Division of Viral Diseases, Centers for Disease Control and Prevention, USA	Paden,C.R., Tao,Y., Queen,K., Uehara,A., Zhang,J., Li,Y., Wang,H., Kamili,S., Lu,X., Lynch,B., Sakthivel,S.K.K., Whitaker,B.L., Wang,L., Murray,J.R., Padilla,J., Lee,J., Gerber,S.I., Lindstrom,S. and Tong,S.
GCA_011537895.1	Severe_acute_respiratory_syndrome_coronavirus_2_(viruses)	SARS-CoV-2_GCA_011537895.1	Human	2020	Genbank	Division of Viral Diseases, Centers for Disease Control and Prevention, USA	Division of Viral Diseases, Centers for Disease Control and Prevention, USA	Tao,Y., Paden,C.R., Queen,K., Uehara,A., Zhang,J., Li,Y., Wang,H., Kamili,S., Lu,X., Lynch,B., Sakthivel,S.K.K., Whitaker,B.L., Wang,L., Murray,J.R., Padilla,J., Lee,J., Gerber,S.I., Lindstrom,S. and Tong,S.
GCA_011537945.1	Severe_acute_respiratory_syndrome_coronavirus_2_(viruses)	SARS-CoV-2_GCA_011537945.1	Human	2020	Genbank	Division of Viral Diseases, Centers for Disease Control and Prevention, USA	Division of Viral Diseases, Centers for Disease Control and Prevention, USA	Uehara,A., Tao,Y., Paden,C.R., Queen,K., Zhang,J., Li,Y., Keckler,M.S., Laufer Halpin,A.S., Wang,H., Padilla,J., Lee,J., Elkins,C.A., Gerber,S.I. and Tong,S.
GCA_011537975.1	Severe_acute_respiratory_syndrome_coronavirus_2_(viruses)	SARS-CoV-2_GCA_011537975.1	Human	2020	Genbank	Division of Viral Diseases, Centers for Disease Control and Prevention, USA	Division of Viral Diseases, Centers for Disease Control and Prevention, USA	Uehara,A., Tao,Y., Paden,C.R., Queen,K., Zhang,J., Li,Y., Keckler,M.S., Laufer Halpin,A.S., Wang,H., Padilla,J., Lee,J., Elkins,C.A., Gerber,S.I. and Tong,S.
GCA_011537985.1	Severe_acute_respiratory_syndrome_coronavirus_2_(viruses)	SARS-CoV-2_GCA_011537985.1	Human	2020	Genbank	Division of Viral Diseases, Centers for Disease Control and Prevention, USA	Division of Viral Diseases, Centers for Disease Control and Prevention, USA	Paden,C.R., Tao,Y., Queen,K., Uehara,A., Zhang,J., Li,Y., Wang,H., Kamili,S., Lu,X., Lynch,B., Sakthivel,S.K.K., Whitaker,B.L., Wang,L., Murray,J.R., Padilla,J., Lee,J., Gerber,S.I., Lindstrom,S. and Tong,S.
GCA_011538015.1	Severe_acute_respiratory_syndrome_coronavirus_2_(viruses)	SARS-CoV-2_GCA_011538015.1	Human	2020	Genbank	Division of Viral Diseases, Centers for Disease Control and Prevention, USA	Division of Viral Diseases, Centers for Disease Control and Prevention, USA	Paden,C.R., Tao,Y., Queen,K., Uehara,A., Zhang,J., Li,Y., Wang,H., Kamili,S., Lu,X., Lynch,B., Sakthivel,S.K.K., Whitaker,B.L., Wang,L., Murray,J.R., Padilla,J., Lee,J., Gerber,S.I., Lindstrom,S. and Tong,S.
GCA_011538025.1	Severe_acute_respiratory_syndrome_coronavirus_2_(viruses)	SARS-CoV-2_GCA_011538025.1	Human	2020	Genbank	Division of Viral Diseases, Centers for Disease Control and Prevention, USA	Division of Viral Diseases, Centers for Disease Control and Prevention, USA	Paden,C.R., Tao,Y., Queen,K., Uehara,A., Zhang,J., Li,Y., Wang,H., Kamili,S., Lu,X., Lynch,B., Sakthivel,S.K.K., Whitaker,B.L., Wang,L., Murray,J.R., Padilla,J., Lee,J., Gerber,S.I., Lindstrom,S. and Tong,S.
GCA_011538055.1	Severe_acute_respiratory_syndrome_coronavirus_2_(viruses)	SARS-CoV-2_GCA_011538055.1	Human	2020	Genbank	Division of Viral Diseases, Centers for Disease Control and Prevention, USA	Division of Viral Diseases, Centers for Disease Control and Prevention, USA	Tao,Y., Paden,C.R., Queen,K., Uehara,A., Zhang,J., Li,Y., Wang,H., Kamili,S., Lu,X., Lynch,B., Sakthivel,S.K.K., Whitaker,B.L., Wang,L., Murray,J.R., Padilla,J., Lee,J., Gerber,S.I., Lindstrom,S. and Tong,S.
GCA_011538105.1	Severe_acute_respiratory_syndrome_coronavirus_2_(viruses)	SARS-CoV-2_GCA_011538105.1	Human	2020	Genbank	Division of Viral Diseases, Centers for Disease Control and Prevention, USA	Division of Viral Diseases, Centers for Disease Control and Prevention, USA	Paden,C.R., Tao,Y., Queen,K., Uehara,A., Zhang,J., Li,Y., Wang,H., Kamili,S., Lu,X., Lynch,B., Sakthivel,S.K.K., Whitaker,B.L., Wang,L., Murray,J.R., Padilla,J., Lee,J., Gerber,S.I., Lindstrom,S. and Tong,S.
GCA_011544975.1	Severe_acute_respiratory_syndrome_coronavirus_2_(viruses)	SARS-CoV-2_GCA_011544975.1	Human	2020	Genbank	Division of Viral Diseases, Centers for Disease Control and Prevention, USA	Division of Viral Diseases, Centers for Disease Control and Prevention, USA	Paden,C.R., Tao,Y., Queen,K., Uehara,A., Zhang,J., Li,Y., Wang,H., Kamili,S., Lu,X., Lynch,B., Sakthivel,S.K.K., Whitaker,B.L., Wang,L., Murray,J.R., Padilla,J., Lee,J., Gerber,S.I., Lindstrom,S. and Tong,S.
GCA_011545025.1	Severe_acute_respiratory_syndrome_coronavirus_2_(viruses)	SARS-CoV-2_GCA_011545025.1	Human	2020	Genbank	Division of Viral Diseases, Centers for Disease Control and Prevention, USA	Division of Viral Diseases, Centers for Disease Control and Prevention, USA	Tao,Y., Paden,C.R., Queen,K., Uehara,A., Zhang,J., Li,Y., Wang,H., Kamili,S., Lu,X., Lynch,B., Sakthivel,S.K.K., Whitaker,B.L., Wang,L., Murray,J.R., Padilla,J., Lee,J., Gerber,S.I., Lindstrom,S. and Tong,S.
GCA_011545035.1	Severe_acute_respiratory_syndrome_coronavirus_2_(viruses)	SARS-CoV-2_GCA_011545035.1	Human	2020	Genbank	Key Laboratory of Medical Molecular Virology (MOE/NHC/CAMS), School of Basic Medicine, Shanghai Medical College, Fudan University	Key Laboratory of Medical Molecular Virology (MOE/NHC/CAMS), School of Basic Medicine, Shanghai Medical College, Fudan University	Zhang,R., Yi,Z., Wang,Y., Teng,Z., Xu,W., Song,W., Cai,X., Sun,Z., Gu,C., Zhou,Y., Chen,H., Ye,R., Han,W., Zhu,Y., Feng,F., Fang,F., Li,C., Zhang,X., Qu,D., Fu,C., Xie,Y. and Yuan,Z.
GCA_011545065.1	Severe_acute_respiratory_syndrome_coronavirus_2_(viruses)	SARS-CoV-2_GCA_011545065.1	Human	2020	Genbank	Division of Viral Diseases, Centers for Disease Control and Prevention, USA	Division of Viral Diseases, Centers for Disease Control and Prevention, USA	Tao,Y., Paden,C.R., Queen,K., Uehara,A., Zhang,J., Li,Y., Wang,H., Kamili,S., Lu,X., Lynch,B., Sakthivel,S.K.K., Whitaker,B.L., Wang,L., Murray,J.R., Padilla,J., Lee,J., Gerber,S.I., Lindstrom,S. and Tong,S.
GCA_011545075.1	Severe_acute_respiratory_syndrome_coronavirus_2_(viruses)	SARS-CoV-2_GCA_011545075.1	Human	2020	Genbank	Division of Viral Diseases, Centers for Disease Control and Prevention, USA	Division of Viral Diseases, Centers for Disease Control and Prevention, USA	Uehara,A., Tao,Y., Paden,C.R., Queen,K., Zhang,J., Li,Y., Keckler,M.S., Laufer Halpin,A.S., Wang,H., Padilla,J., Lee,J., Elkins,C.A., Gerber,S.I. and Tong,S.
GCA_011545085.1	Severe_acute_respiratory_syndrome_coronavirus_2_(viruses)	SARS-CoV-2_GCA_011545085.1	Human	2020	Genbank	Division of Viral Diseases, Centers for Disease Control and Prevention, USA	Division of Viral Diseases, Centers for Disease Control and Prevention, USA	Tao,Y., Paden,C.R., Queen,K., Uehara,A., Zhang,J., Li,Y., Wang,H., Kamili,S., Lu,X., Lynch,B., Sakthivel,S.K.K., Whitaker,B.L., Wang,L., Murray,J.R., Padilla,J., Lee,J., Gerber,S.I., Lindstrom,S. and Tong,S.
GCA_011545095.1	Severe_acute_respiratory_syndrome_coronavirus_2_(viruses)	SARS-CoV-2_GCA_011545095.1	Human	2020	Genbank	Division of Viral Diseases, Centers for Disease Control and Prevention, USA	Division of Viral Diseases, Centers for Disease Control and Prevention, USA	Uehara,A., Tao,Y., Paden,C.R., Queen,K., Zhang,J., Li,Y., Keckler,M.S., Laufer Halpin,A.S., Wang,H., Padilla,J., Lee,J., Elkins,C.A., Gerber,S.I. and Tong,S.
GCA_011545125.1	Severe_acute_respiratory_syndrome_coronavirus_2_(viruses)	SARS-CoV-2_GCA_011545125.1	Human	2020	Genbank	Division of Viral Diseases, Centers for Disease Control and Prevention, USA	Division of Viral Diseases, Centers for Disease Control and Prevention, USA	Tao,Y., Paden,C.R., Queen,K., Uehara,A., Zhang,J., Li,Y., Wang,H., Kamili,S., Lu,X., Lynch,B., Sakthivel,S.K.K., Whitaker,B.L., Wang,L., Murray,J.R., Padilla,J., Lee,J., Gerber,S.I., Lindstrom,S. and Tong,S.
GCA_011545135.1	Severe_acute_respiratory_syndrome_coronavirus_2_(viruses)	SARS-CoV-2_GCA_011545135.1	Human	2020	Genbank	Laboratory of Virology, INMI Lazzaro Spallanzani IRCCS, Italy	Laboratory of Virology, INMI Lazzaro Spallanzani IRCCS, Italy	Capobianchi,M.R., Gruber,C.E.M., Rueca,M., Messina,F., Bartolini,B., Giombini,E., Colavita,F., Castilletti,C., Lalle,E., Carletti,F., Nicastri,E. and Ippolito,G.
GCA_011545165.1	Severe_acute_respiratory_syndrome_coronavirus_2_(viruses)	SARS-CoV-2_GCA_011545165.1	Human	2020	Genbank	Laboratory Medicine, University of Washington	Laboratory Medicine, University of Washington	Roychoudhury,P., Greninger,A. and Jerome,K.
GCA_011545235.1	Severe_acute_respiratory_syndrome_coronavirus_2_(viruses)	SARS-CoV-2_GCA_011545235.1	Human	2020	Genbank	Laboratory Medicine, University of Washington	Laboratory Medicine, University of Washington	Roychoudhury,P., Greninger,A. and Jerome,K.
GCA_011545245.1	Severe_acute_respiratory_syndrome_coronavirus_2_(viruses)	SARS-CoV-2_GCA_011545245.1	Human	2020	Genbank	Laboratory Medicine, University of Washington	Laboratory Medicine, University of Washington	Roychoudhury,P., Greninger,A. and Jerome,K.
GCA_011545275.1	Severe_acute_respiratory_syndrome_coronavirus_2_(viruses)	SARS-CoV-2_GCA_011545275.1	Human	2020	Genbank	Laboratory Medicine, University of Washington	Laboratory Medicine, University of Washington	Roychoudhury,P., Greninger,A. and Jerome,K.
GCA_011545285.1	Severe_acute_respiratory_syndrome_coronavirus_2_(viruses)	SARS-CoV-2_GCA_011545285.1	Human	2020	Genbank	Division of Viral Diseases, Centers for Disease Control and Prevention, USA	Division of Viral Diseases, Centers for Disease Control and Prevention, USA	Queen,K., Paden,C.R., Uehara,A., Zhang,J., Li,Y., Keckler,M.S., Laufer Halpin,A.S., Wang,H., Padilla,J., Lee,J., Elkins,C.A., Gerber,S.I. and Tong,S.
GCA_011545295.1	Severe_acute_respiratory_syndrome_coronavirus_2_(viruses)	SARS-CoV-2_GCA_011545295.1	Human	2020	Genbank	Division of Viral Diseases, Centers for Disease Control and Prevention, USA	Division of Viral Diseases, Centers for Disease Control and Prevention, USA	Queen,K., Uehara,A., Tao,Y., Paden,C.R., Zhang,J., Li,Y., Wang,H., Kamili,S., Lu,X., Lynch,B., Sakthivel,S.K.K., Whitaker,B.L., Wang,L., Murray,J.R., Padilla,J., Lee,J., Gerber,S.I., Lindstrom,S. and Tong,S.
GCA_011545325.1	Severe_acute_respiratory_syndrome_coronavirus_2_(viruses)	SARS-CoV-2_GCA_011545325.1	Human	2020	Genbank	Division of Viral Diseases, Centers for Disease Control and Prevention, USA	Division of Viral Diseases, Centers for Disease Control and Prevention, USA	Tao,Y., Queen,K., Paden,C.R., Uehara,A., Zhang,J., Li,Y., Keckler,M.S., Laufer Halpin,A.S., Wang,H., Padilla,J., Lee,J., Elkins,C.A., Gerber,S.I. and Tong,S.
GCA_011545335.1	Severe_acute_respiratory_syndrome_coronavirus_2_(viruses)	SARS-CoV-2_GCA_011545335.1	Human	2020	Genbank	Division of Viral Diseases, Centers for Disease Control and Prevention, USA	Division of Viral Diseases, Centers for Disease Control and Prevention, USA	Tao,Y., Queen,K., Paden,C.R., Uehara,A., Zhang,J., Li,Y., Keckler,M.S., Laufer Halpin,A.S., Wang,H., Padilla,J., Lee,J., Elkins,C.A., Gerber,S.I. and Tong,S.
GCA_011545345.1	Severe_acute_respiratory_syndrome_coronavirus_2_(viruses)	SARS-CoV-2_GCA_011545345.1	Human	2020	Genbank	Division of Viral Diseases, Centers for Disease Control and Prevention, USA	Division of Viral Diseases, Centers for Disease Control and Prevention, USA	Queen,K., Uehara,A., Tao,Y., Paden,C.R., Zhang,J., Li,Y., Wang,H., Kamili,S., Lu,X., Lynch,B., Sakthivel,S.K.K., Whitaker,B.L., Wang,L., Murray,J.R., Padilla,J., Lee,J., Gerber,S.I., Lindstrom,S. and Tong,S.
GCA_011545355.1	Severe_acute_respiratory_syndrome_coronavirus_2_(viruses)	SARS-CoV-2_GCA_011545355.1	Human	2020	Genbank	Division of Viral Diseases, Centers for Disease Control and Prevention, USA	Division of Viral Diseases, Centers for Disease Control and Prevention, USA	Queen,K., Uehara,A., Tao,Y., Paden,C.R., Zhang,J., Li,Y., Wang,H., Kamili,S., Lu,X., Lynch,B., Sakthivel,S.K.K., Whitaker,B.L., Wang,L., Murray,J.R., Padilla,J., Lee,J., Gerber,S.I., Lindstrom,S. and Tong,S.
GCA_011545425.1	Severe_acute_respiratory_syndrome_coronavirus_2_(viruses)	SARS-CoV-2_GCA_011545425.1	Human	2020	Genbank	Division of Viral Diseases, Centers for Disease Control and Prevention, USA	Division of Viral Diseases, Centers for Disease Control and Prevention, USA	Queen,K., Uehara,A., Tao,Y., Paden,C.R., Zhang,J., Li,Y., Wang,H., Kamili,S., Lu,X., Lynch,B., Sakthivel,S.K.K., Whitaker,B.L., Wang,L., Murray,J.R., Padilla,J., Lee,J., Gerber,S.I., Lindstrom,S. and Tong,S.
GCA_011545455.1	Severe_acute_respiratory_syndrome_coronavirus_2_(viruses)	SARS-CoV-2_GCA_011545455.1	Human	2020	Genbank	Public Health Laboratory, Minnesota Department of Health	Public Health Laboratory, Minnesota Department of Health	Plumb,M., Garfin,J. and Wang,X.
GCA_011545485.1	Severe_acute_respiratory_syndrome_coronavirus_2_(viruses)	SARS-CoV-2_GCA_011545485.1	Human	2020	Genbank	Public Health Laboratory, Minnesota Department of Health	Public Health Laboratory, Minnesota Department of Health	Plumb,M., Garfin,J. and Wang,X.
EPI_ISL_582032	hCoV-19/Poland/IHG-PAS-8-30/2020	SARS-CoV-2_IHG-PAS-8-30	Human	2020	Gisaid	Institute of Human Genetics, Polish Academy of Sciences	Institute of Human Genetics, Polish Academy of Sciences	Szymon Hryhorowicz, Adam Ustaszewski, Marta Kaczmarek-Ryś, Emilia Lis, Ewa Ziętkiewicz, Michał Witt, Andrzej Pławski
EPI_ISL_582031	hCoV-19/Poland/IHG-PAS-8-29/2020	SARS-CoV-2_IHG-PAS-8-29	Human	2020	Gisaid	Institute of Human Genetics, Polish Academy of Sciences	Institute of Human Genetics, Polish Academy of Sciences	Szymon Hryhorowicz, Adam Ustaszewski, Marta Kaczmarek-Ryś, Emilia Lis, Ewa Ziętkiewicz, Michał Witt, Andrzej Pławski
EPI_ISL_582028	hCoV-19/India/WB-IICB-030/2020	SARS-CoV-2_WB-IICB-030	Human	2020	Gisaid	CSIR-Indian Institute of Chemical Biology, MEDICA Supercpecialty Hospital Kolkata	CSIR-Indian Institute of Chemical Biology, MEDICA Supercpecialty Hospital Kolkata	Sujay Krishna Maity, Priyanka Mallick, Debaleena Bhowmik, Abhishake Lahiri, Dr. Aviral Roy, Dr. Soumen Saha, Dr. Arpita Ghosh Mitra, Dr. Rajesh Pandey, Dr. Sandip Paul, Dr. Partha Chakrabarti, Dr. Saikat Chakrabarti
EPI_ISL_582023	hCoV-19/New Zealand/20CV0415/2020	SARS-CoV-2_20CV0415	Human	2020	Gisaid	Pathlab Lakes	Institute of Environmental Science and Research (ESR)	Xiaoyun Ren, Matt Storey, Nikki Freed, Muhammad Faisal, Jing Wang, Hermes Perez, Anja Werno, Antje van der Linden, Arlo Upton, Chris Mansell, David Hammer, Dragana Drinkovic, Gary McAuliffe, Hana Sofia Andersson, James Ussher, Jill Sherwood, Josh Freeman, Julia Howard, Juliet Elvy, Mary DeAlmeida, Matt Blakiston, Matthew Rogers, Max Bloomfield, Michael Addidle, Michelle Balm, Sally Roberts, Sarah Jefferies, Sharmini Muttaiyah, Susan Morpeth, Susan Taylor, Timothy Blackmore, Vani Sathyendran, Veronica Playle, Virginia Hope, Erasmus Smit, Lauren Jelly, Olin Silander, Joep de Ligt
EPI_ISL_582020	hCoV-19/New Zealand/20CV0409/2020	SARS-CoV-2_20CV0409	Human	2020	Gisaid	PathLab Bay of Plenty	Institute of Environmental Science and Research (ESR)	Xiaoyun Ren, Matt Storey, Nikki Freed, Muhammad Faisal, Jing Wang, Hermes Perez, Anja Werno, Antje van der Linden, Arlo Upton, Chris Mansell, David Hammer, Dragana Drinkovic, Gary McAuliffe, Hana Sofia Andersson, James Ussher, Jill Sherwood, Josh Freeman, Julia Howard, Juliet Elvy, Mary DeAlmeida, Matt Blakiston, Matthew Rogers, Max Bloomfield, Michael Addidle, Michelle Balm, Sally Roberts, Sarah Jefferies, Sharmini Muttaiyah, Susan Morpeth, Susan Taylor, Timothy Blackmore, Vani Sathyendran, Veronica Playle, Virginia Hope, Erasmus Smit, Lauren Jelly, Olin Silander, Joep de Ligt
EPI_ISL_582001	hCoV-19/Switzerland/BS-65256329/2020	SARS-CoV-2_BS-65256329	Human	2020	Gisaid	University Hospital Basel, Clinical Virology	University Hospital Basel, Clinical Virology	Madlen Stange, Alfredo Mari, Tim Roloff, Helena MB Seth-Smith, Michael Schweitzer, Myrta Brunner, Karoline Leuzinger, Kirstine K. Soegaard, Alexander Gensch, Sarah Tschudin-Sutter, Simon Fuchs, Julia Bielicki, Hans Pargger, Martin Siegemund, Christian Nickel, Roland Bingisser, Michael Osthoff, Stefano Bassetti, Rita Schneider-Sliwa, Manuel Battegay, Hans Hirsch, Adrian Egli
EPI_ISL_582000	hCoV-19/Switzerland/BS-65255924/2020	SARS-CoV-2_BS-65255924	Human	2020	Gisaid	University Hospital Basel, Clinical Virology	University Hospital Basel, Clinical Virology	Madlen Stange, Alfredo Mari, Tim Roloff, Helena MB Seth-Smith, Michael Schweitzer, Myrta Brunner, Karoline Leuzinger, Kirstine K. Soegaard, Alexander Gensch, Sarah Tschudin-Sutter, Simon Fuchs, Julia Bielicki, Hans Pargger, Martin Siegemund, Christian Nickel, Roland Bingisser, Michael Osthoff, Stefano Bassetti, Rita Schneider-Sliwa, Manuel Battegay, Hans Hirsch, Adrian Egli
EPI_ISL_581660	hCoV-19/Belgium/ULG-10498/2020	SARS-CoV-2_ULG-10498	Human	2020	Gisaid	Department of Clinical Microbiology	GIGA Medical Genomics	Keith Durkin, Maria Artesi, Sébastien Bontems, Raphaël Boreux, Bouchra Boujemla, Cécile Meex, Pierrette Melin, Marie-Pierre Hayette, Vincent Bours
EPI_ISL_581541	hCoV-19/USA/VA-DCLS-1552/2020	SARS-CoV-2_VA-DCLS-1552	Human	2020	Gisaid	Virginia DCLS	Virginia DCLS	Virginia DCLS
EPI_ISL_581517	hCoV-19/USA/VA-DCLS-1520/2020	SARS-CoV-2_VA-DCLS-1520	Human	2020	Gisaid	Virginia DCLS	Virginia DCLS	Virginia DCLS
EPI_ISL_581420	hCoV-19/England/QEUH-960A52/2020	SARS-CoV-2_QEUH-960A52	Human	2020	Gisaid	Lighthouse Lab in Glasgow	Wellcome Sanger Institute for the COVID-19 Genomics UK (COG-UK) consortium	Harper VanSteenhouse, Yumi Kasai, David Gray, Carol Clugston, Anna Dominiczak and Alex Alderton, Roberto Amato, Sonia Goncalves, Ewan Harrison, David K. Jackson, Ian Johnston, Dominic Kwiatkowski, Cordelia Langford, John Sillitoe on behalf of the Wellcome Sanger Institute COVID-19 Surveillance Team
EPI_ISL_581399	hCoV-19/England/MILK-970CB3/2020	SARS-CoV-2_MILK-970CB3	Human	2020	Gisaid	Lighthouse Lab in Glasgow	Wellcome Sanger Institute for the COVID-19 Genomics UK (COG-UK) consortium	The Lighthouse Lab in Milton Keynes and Alex Alderton, Roberto Amato, Sonia Goncalves, Ewan Harrison, David K. Jackson, Ian Johnston, Dominic Kwiatkowski, Cordelia Langford, John Sillitoe on behalf of the Wellcome Sanger Institute COVID-19 Surveillance Team
EPI_ISL_581343	hCoV-19/Wales/MILK-9E2C43/2020	SARS-CoV-2_MILK-9E2C43	Human	2020	Gisaid	Lighthouse Lab in Glasgow	Wellcome Sanger Institute for the COVID-19 Genomics UK (COG-UK) consortium	The Lighthouse Lab in Milton Keynes and Alex Alderton, Roberto Amato, Sonia Goncalves, Ewan Harrison, David K. Jackson, Ian Johnston, Dominic Kwiatkowski, Cordelia Langford, John Sillitoe on behalf of the Wellcome Sanger Institute COVID-19 Surveillance Team
EPI_ISL_581159	hCoV-19/Wales/MILK-9E2144/2020	SARS-CoV-2_MILK-9E2144	Human	2020	Gisaid	Lighthouse Lab in Glasgow	Wellcome Sanger Institute for the COVID-19 Genomics UK (COG-UK) consortium	The Lighthouse Lab in Milton Keynes and Alex Alderton, Roberto Amato, Sonia Goncalves, Ewan Harrison, David K. Jackson, Ian Johnston, Dominic Kwiatkowski, Cordelia Langford, John Sillitoe on behalf of the Wellcome Sanger Institute COVID-19 Surveillance Team
EPI_ISL_579057	hCoV-19/USA/LA-EVTL185/2020	SARS-CoV-2_LA-EVTL185	Human	2020	Gisaid	LSUHS Emerging Viral Threat Laboratory	Microbial Genome Sequencing Center	Jeremy P. Kamil, Rona S. Scott, Maarten Van Diest, Malgorzata Bienkowska-Haba, Katarzyna Zwolinska, Andrew D. Yurochko, Christopher G. Kevil, Martin J. Sapp, Daniel J. Snyder, Vaughn S. Cooper, John A. Vanchiere
EPI_ISL_578334	hCoV-19/Ireland/WX-NVRL-72IRL33081/2020	SARS-CoV-2_WX-NVRL-72IRL33081	Human	2020	Gisaid	National Virus Reference Laboratory	National Virus Reference Laboratory	Michael Carr, Gabriel Gonzalez, Jonathan Dean, Suzie Coughlan, Cillian F De Gascun
EPI_ISL_578333	hCoV-19/Ireland/WX-NVRL-72IRL33055/2020	SARS-CoV-2_WX-NVRL-72IRL33055	Human	2020	Gisaid	National Virus Reference Laboratory	National Virus Reference Laboratory	Michael Carr, Gabriel Gonzalez, Jonathan Dean, Suzie Coughlan, Cillian F De Gascun
EPI_ISL_578079	hCoV-19/Netherlands/ZH-EMC-651/2020	SARS-CoV-2_ZH-EMC-651	Human	2020	Gisaid	Dutch COVID-19 response team	Dutch COVID-19 response team	Bas Oude Munnink, Reina Sikkema, David Nieuwenhuijse, Irina Chestakova, Anne van der Linden, Marjan Boter, Emmanuelle Munger, Corine GeurtsvanKessel, Annemiek van der Eijk, Richard Molenkamp, Marion Koopmans, on behalf of the Dutch national COVID-19 response team.
EPI_ISL_578078	hCoV-19/Netherlands/ZH-EMC-650/2020	SARS-CoV-2_ZH-EMC-650	Human	2020	Gisaid	Dutch COVID-19 response team	Erasmus Medical Center	Bas Oude Munnink, Reina Sikkema, David Nieuwenhuijse, Irina Chestakova, Anne van der Linden, Marjan Boter, Emmanuelle Munger, Corine GeurtsvanKessel, Annemiek van der Eijk, Richard Molenkamp, Marion Koopmans, on behalf of the Dutch national COVID-19 response team.
EPI_ISL_577638	hCoV-19/Czech Republic/NRL_8496/2020	SARS-CoV-2_NRL_8496	Human	2020	Gisaid	The National Institute of Public Health	State Veterinary Institute Prague	Nagy,A;Jirincova,H;Novakova,L;Trnka,D;Vecerova,J
EPI_ISL_577634	hCoV-19/Czech Republic/NRL_8458/2020	SARS-CoV-2_NRL_8458	Human	2020	Gisaid	The National Institute of Public Health	State Veterinary Institute Prague	Nagy,A;Jirincova,H;Novakova,L;Trnka,D;Vecerova,J
EPI_ISL_577604	hCoV-19/Australia/NSW2829/2020	SARS-CoV-2_NSW2829	Human	2020	Gisaid	Area of Virology, Serology and Virology Division (SAViD), New South Wales Health Pathology Randwick	Area of Virology, Serology and Virology Division (SAViD), New South Wales Health Pathology Randwick	Rawlinson, W., Deveson, I., Bull, R., Van Hal, S.
EPI_ISL_577597	hCoV-19/Australia/NSW2827/2020	SARS-CoV-2_NSW2827	Human	2020	Gisaid	Area of Virology, Serology and Virology Division (SAViD), New South Wales Health Pathology Randwick	Area of Virology, Serology and Virology Division (SAViD), New South Wales Health Pathology Randwick	Rawlinson, W., Bull, R., Deveson, I.
EPI_ISL_577382	hCoV-19/Scotland/QEUH-9D3252/2020	SARS-CoV-2_QEUH-9D3252	Human	2020	Gisaid	Centre for Enzyme Innovation, University of Portsmouth / Translational Research Laboratory, Portsmouth Hospitals NHS Trust	COVID-19 Genomics UK (COG-UK) Consortium	Angela Beckett,Yann Bourgeois,Garry Scarlett,Sharon Glaysher,Scott Elliott,Kelly Bicknell,Robert Impey,Allyson Lloyd,Sarah Wyllie,Ethan Butcher,Anoop Chauhan,Samuel Robson
EPI_ISL_577377	hCoV-19/Scotland/QEUH-9D1272/2020	SARS-CoV-2_QEUH-9D1272	Human	2020	Gisaid	University of Exeter	COVID-19 Genomics UK (COG-UK) Consortium	Ben Temperton,Aaron Jeffries,Michelle Michelsen,Joanna Warwick-Dugdale,Audrey Farbos,Robyn Manley,Stephen Michell,Jane Masoli
EPI_ISL_576279	hCoV-19/Mexico/COL-InDRE-76/2020	SARS-CoV-2_COL-InDRE-76	Human	2020	Gisaid	Instituto de Diagnostico y Referencia Epidemiologicos (INDRE)	Instituto de Diagnostico y Referencia Epidemiologicos (INDRE)	Ernesto Ramirez-Gonzalez, Abril Rodriguez-Maldonado, Claudia Wong-Arambula , Natividad Cruz-Ortiz, Tatiana Nunez-Garcia, Dayanira Arellano-Suarez, Adnan Araiza-Rodriguez, Fabiola Garces-Ayala, Lucia Hernandez-Rivas, Irma Lopez-Martinez, Gisela Barrera-Badillo.
EPI_ISL_576278	hCoV-19/Mexico/COL-InDRE-75/2020	SARS-CoV-2_COL-InDRE-75	Human	2020	Gisaid	Instituto de Diagnostico y Referencia Epidemiologicos (INDRE)	Instituto de Diagnostico y Referencia Epidemiologicos (INDRE)	Ernesto Ramirez-Gonzalez, Abril Rodriguez-Maldonado, Claudia Wong-Arambula , Natividad Cruz-Ortiz, Tatiana Nunez-Garcia, Dayanira Arellano-Suarez, Adnan Araiza-Rodriguez, Edgar Mendieta-Condado, Lucia Hernandez-Rivas, Irma Lopez-Martinez, Gisela Barrera-Badillo.
EPI_ISL_576125	hCoV-19/Malta/BAL-Sliema-9/2020	SARS-CoV-2_BAL-Sliema-9	Human	2020	Gisaid	Laboratory, The Bio Arte Limited	Laboratory, The Bio Arte Limited	Biazzo,M., Madeddu,S., Santoro,F., Pinzauti,D.
EPI_ISL_576121	hCoV-19/Malta/BAL-Sliema-5/2020	SARS-CoV-2_BAL-Sliema-5	Human	2020	Gisaid	Laboratory, The Bio Arte Limited	Laboratory, The Bio Arte Limited	Biazzo,M., Madeddu,S., Santoro,F., Pinzauti,D.
EPI_ISL_576116	hCoV-19/Indonesia/YO-UGM-10004/2020	SARS-CoV-2_YO-UGM-10004	Human	2020	Gisaid	RSUP Dr. Sardjito	Genetics Working Group (Pokja Genetik) Faculty of Medicine, Public Health and Nursing Universitas Gadjah Mada (FK-KMK UGM); Disease Investigation Center Wates Ministry of Agriculture Indonesia; Department of Microbiology FK-KMK UGM; Laboratorium Diagnostik Yayasan Tahija World Mosquito Program (WMP) Yogyakarta Center for Tropical Medicine FK-KMK UGM; Integrated Research Center FK-KMK UGM; Department of Computer Science and Electronics FMIPA UGM	Gunadi, Hendra Wibawa, . Marcellus, Mohamad S. Hakim, Edwin W. Daniwijaya, Ludhang P. Rizki, Endah Supriyati, Eggi Arguni, Titik Nuryastuti, Tri Wibawa, Dwi AA Nugrahaningsih, Afiahayati, Siswanto, Kristy Iskandar, Nungki Anggorowati, Ika Trisnawati, Sumardi, Eko Budiono, Bambang Sigit Riyanto, Heni Retnowulan, Munawar Gani, Satria Maulana, Nur Rahmi Ananda, Riat El Khair, Yunika Puspadewi, Osman Sianipar, Umi Solekhah Intansari‬, ‪Elizabeth Henny Herningtiyas, Ira Puspitawati, Nur Imma Fatimah Harahap, Ririn Enggy Yuliyanti, Alvin Santoso Kalim
EPI_ISL_576115	hCoV-19/Indonesia/YO-UGM-10003/2020	SARS-CoV-2_YO-UGM-10003	Human	2020	Gisaid	RSUP Dr Sardjito	Genetics Working Group (Pokja Genetik) Faculty of Medicine, Public Health and Nursing Universitas Gadjah Mada (FK-KMK UGM); Disease Investigation Center Wates Ministry of Agriculture Indonesia; Department of Microbiology FK-KMK UGM; Laboratorium Diagnostik Yayasan Tahija World Mosquito Program (WMP) Yogyakarta Center for Tropical Medicine FK-KMK UGM; Integrated Research Center FK-KMK UGM; Department of Computer Science and Electronics FMIPA UGM	Gunadi, Hendra Wibawa, . Marcellus, Mohamad S. Hakim, Edwin W. Daniwijaya, Ludhang P. Rizki, Endah Supriyati, Eggi Arguni, Titik Nuryastuti, Tri Wibawa, Dwi AA Nugrahaningsih, Afiahayati, Siswanto, Kristy Iskandar, Nungki Anggorowati, Ika Trisnawati, Riat El Khair, Yunika Puspadewi, Osman Sianipar, Umi Solekhah Intansari‬, ‪Elizabeth Henny Herningtiyas, Ira Puspitawati, Nur Imma Fatimah Harahap, Untung Wirawan, Maria Patricia Inggriani
EPI_ISL_575334	hCoV-19/Israel/CVL-s2064/2020	SARS-CoV-2_CVL-s2064	Human	2020	Gisaid	Israel Central Virology laboratory	Israel Central Virology laboratory	Neta Zuckerman, Efrat Dahan Bucris, Oran Erster, Ella Mendelson, Michal Mandelboim
EPI_ISL_575333	hCoV-19/Israel/CVL-s2057/2020	SARS-CoV-2_CVL-s2057	Human	2020	Gisaid	Israel Central Virology laboratory	Israel Central Virology laboratory	Neta Zuckerman, Efrat Dahan Bucris, Oran Erster, Ella Mendelson, Michal Mandelboim
EPI_ISL_574519	hCoV-19/Singapore/1034/2020	SARS-CoV-2_1034	Human	2020	Gisaid	National Public Health Laboratory, National Centre for Infectious Diseases	National Public Health Laboratory, National Centre for Infectious Diseases	Tze Minn Mak, Sophie Octavia, Zhenyang Zhou, Lin Cui, Raymond Tzer Pin Lin
EPI_ISL_574503	hCoV-19/Singapore/1018/2020	SARS-CoV-2_1018	Human	2020	Gisaid	National Public Health Laboratory, National Centre for Infectious Diseases	National Public Health Laboratory, National Centre for Infectious Diseases	Tze Minn Mak, Sophie Octavia, Zhenyang Zhou, Lin Cui, Raymond Tzer Pin Lin
EPI_ISL_574431	hCoV-19/Ecuador/USFQ-253/2020	SARS-CoV-2_USFQ-253	Human	2020	Gisaid	Hospital IESS Babahoyo	Institute of Microbiology, Universidad San Francisco de Quito	Belén Prado-Vivar, Sully Márquez, Juan José Guadalupe, Monica Becerra-Wong, Fernanda Zurita, Bernardo Gutiérrez, Francisco Cordova, Ninfa Henriquez, Killen Briones-Zamora, Killen Briones-Claudette, Verónica Barragán, Patricio Rojas-Silva, Gabriel Trueba, Michelle Grunauer, Paúl Cárdenas
EPI_ISL_572323	hCoV-19/Italy/CAM-IZSM-172/2020	SARS-CoV-2_CAM-IZSM-172	Human	2020	Gisaid	IZSM	IZSM	Maurizio Viscardi, Lorena Cardillo, Giovanna Fusco
EPI_ISL_572322	hCoV-19/Italy/CAM-IZSM-166/2020	SARS-CoV-2_CAM-IZSM-166	Human	2020	Gisaid	IZSM	IZSM	Maurizio Viscardi, Lorena Cardillo, Giovanna Fusco
EPI_ISL_568576	hCoV-19/Japan/NGY-NNH-021/2020	SARS-CoV-2_NGY-NNH-021	Human	2020	Gisaid	Department of Infectious Diseases and Immunology, National Hospital Organization Nagoya Medical Center	Clinical Research Center, National Hospital Organization Nagoya Medical Center	Yoshihiro Nakata, Hirotaka Ode, Mai Kubota, Masakazu Matsuda, Kazuhiro Matsuoka, Nakasuji Miho, Mikiko Mori, Mayumi Imahashi, Yoshiyuki Yokomaku, Yasumasa Iwatani
EPI_ISL_568575	hCoV-19/Japan/NGY-NNH-020/2020	SARS-CoV-2_NGY-NNH-020	Human	2020	Gisaid	Department of Infectious Diseases and Immunology, National Hospital Organization Nagoya Medical Center	Clinical Research Center, National Hospital Organization Nagoya Medical Center	Yoshihiro Nakata, Hirotaka Ode, Mai Kubota, Masakazu Matsuda, Kazuhiro Matsuoka, Nakasuji Miho, Mikiko Mori, Mayumi Imahashi, Yoshiyuki Yokomaku, Yasumasa Iwatani
EPI_ISL_568555	hCoV-19/Peru/LIM-UPCH-0162/2020	SARS-CoV-2_LIM-UPCH-0162	Human	2020	Gisaid	Laboratorio de Referencia Nacional de Virus Respiratorios, Instituto Nacional de Salud Peru	Laboratorio de Genómica Microbiana, Universidad Peruana Cayetano Heredia	Pablo Tsukayama, Alejandra Dávila-Barclay, Luis González, Pedro E. Romero, Brenda Ayzanoa, Janet Huancachoque, Pool Marcos, Maribel Huaringa, Camila Castillo-Vilcahuaman, Guillermo Salvatierra
EPI_ISL_568554	hCoV-19/Peru/LIM-UPCH-0161/2020	SARS-CoV-2_LIM-UPCH-0161	Human	2020	Gisaid	Laboratorio de Referencia Nacional de Virus Respiratorios, Instituto Nacional de Salud Peru	Laboratorio de Genómica Microbiana, Universidad Peruana Cayetano Heredia	Pablo Tsukayama, Alejandra Dávila-Barclay, Luis González, Pedro E. Romero, Brenda Ayzanoa, Janet Huancachoque, Pool Marcos, Maribel Huaringa, Camila Castillo-Vilcahuaman, Guillermo Salvatierra
EPI_ISL_561292	hCoV-19/Gambia/NPHL-2759/2020	SARS-CoV-2_NPHL-2759	Human	2020	Gisaid	MRCG at LSHTM Genomics lab	MRCG at LSHTM Genomics lab	Abdul Karim sesay, Abdoulie Kanteh, Jarra Manneh, Mariama Kujabi, Bakary Sanyang
EPI_ISL_561289	hCoV-19/Gambia/NPHL-2727/2020	SARS-CoV-2_NPHL-2727	Human	2020	Gisaid	MRCG at LSHTM Genomics lab	MRCG at LSHTM Genomics lab	Abdul Karim sesay, Abdoulie Kanteh, Jarra Manneh, Mariama Kujabi, Bakary Sanyang
EPI_ISL_560990	hCoV-19/Sweden/20-52649/2020	SARS-CoV-2_20-52649	Human	2020	Gisaid	Karolinska universitetslaboratoriet	The Public Health Agency of Sweden	Anna-Malin Linde, Maria Lind Karlberg, Mattias Haukland, Reza Advani, Olov Svartstrom, Oskar Karlsson Lindsjo, Sandra Broddesson, Petra Edquist, Mia Brytting, Anna Risberg, Karin Tegmark-Wisell
EPI_ISL_560989	hCoV-19/Sweden/20-52646/2020	SARS-CoV-2_20-52646	Human	2020	Gisaid	Karolinska universitetslaboratoriet	The Public Health Agency of Sweden	Anna-Malin Linde, Maria Lind Karlberg, Mattias Haukland, Reza Advani, Olov Svartstrom, Oskar Karlsson Lindsjo, Sandra Broddesson, Petra Edquist, Mia Brytting, Anna Risberg, Karin Tegmark-Wisell
EPI_ISL_560317	hCoV-19/Russia/SVE-RII-MH231S/2020	SARS-CoV-2_SVE-RII-MH231S	Human	2020	Gisaid	UMMC-Health	WHO National Influenza Centre Russian Federation	Andrey Komissarov, Artem Fadeev, Anna Ivanova, Tatiana Platonova, Daria Danilenko
EPI_ISL_549175	hCoV-19/Norway/3187/2020	SARS-CoV-2_3187	Human	2020	Gisaid	Unilabs Laboratory Medicine	Norwegian Institute of Public Health, Department of Virology	Kathrine Stene-Johansen, Kamilla Heddeland Instefjord, Hilde Elshaug, Rasmus Riis Kopperud, Hilde Synnøve Vollan, Karoline Bragstad, Olav Hungnes
EPI_ISL_549167	hCoV-19/Norway/3153/2020	SARS-CoV-2_3153	Human	2020	Gisaid	Hospital of Southern Norway - Kristiansand, Department of Medical Microbiology	Norwegian Institute of Public Health, Department of Virology	Kathrine Stene-Johansen, Kamilla Heddeland Instefjord, Hilde Elshaug, Rasmus Riis Kopperud, Hilde Synnøve Vollan, Karoline Bragstad, Olav Hungnes
EPI_ISL_547443	hCoV-19/Gibraltar/203360728/2020	SARS-CoV-2_203360728	Human	2020	Gisaid	Microbiology, Department of Pathology, St. Bernard's Hospital, Gibraltar Health Authority	Respiratory Virus Unit, Microbiology Services Colindale, Public Health England	PHE Covid Sequencing Team, Dr Nicholas Cortes (Gibraltar), Charlotte Gillborn-Jones (Gibraltar)
EPI_ISL_547442	hCoV-19/Gibraltar/203360727/2020	SARS-CoV-2_203360727	Human	2020	Gisaid	Microbiology, Department of Pathology, St. Bernard's Hospital, Gibraltar Health Authority	Respiratory Virus Unit, Microbiology Services Colindale, Public Health England	PHE Covid Sequencing Team, Dr Nicholas Cortes (Gibraltar), Charlotte Gillborn-Jones (Gibraltar)
EPI_ISL_539823	hCoV-19/Hong Kong/VB20175856/2020	SARS-CoV-2_VB20175856	Human	2020	Gisaid	Communicable Disease Branch	Hong Kong Department of Health	Alan K.L. Tsang, Peter C.W. Yip, Edman T.K. Lam, Rickjason C.W. Chan, Dominic N.C. Tsang
EPI_ISL_539822	hCoV-19/Hong Kong/VB20175873/2020	SARS-CoV-2_VB20175873	Human	2020	Gisaid	Communicable Disease Branch	Hong Kong Department of Health	Alan K.L. Tsang, Peter C.W. Yip, Edman T.K. Lam, Rickjason C.W. Chan, Dominic N.C. Tsang
EPI_ISL_539793	hCoV-19/Ecuador/USFQ-226/2020	SARS-CoV-2_USFQ-226	Human	2020	Gisaid	Institute of Microbiology, Universidad San Francisco de Quito	Institute of Microbiology, Universidad San Francisco de Quito	Belén Prado-Vivar, Sully Márquez, Juan José Guadalupe, Monica Becerra-Wong, Bernardo Gutiérrez, Ligia Briceño, Nabih Dahik, Verónica Barragán, Patricio Rojas-Silva, Gabriel Trueba, Michelle Grunauer, Paúl Cárdenas
EPI_ISL_539615	hCoV-19/Germany/NW-HHU-99/2020	SARS-CoV-2_NW-HHU-99	Human	2020	Gisaid	ZOTZ KLIMAS MVZ Düsseldorf-Centrum GbR ÜBAG für Labormedizin, Genetik, Zytologie, Pathologie	Center of Medical Microbiology, Virology, and Hospital Hygiene, University of Duesseldorf	Maximilian Damagnez, Alexander Dilthey, Ashley-Jane Duplessis, Patrick Finzer, Katrin Hoffmann, Torsten Houwaart, Malte Kohns Vasconcelos, Marek Korencak, Nadine Lübke, Jessica Nicolai, Klaus Pfeffer, Daniel Strelow, Jörg Timm, Andreas Walker, Tobias Wienemann, Rainer Zotz
EPI_ISL_539610	hCoV-19/Germany/NW-HHU-94/2020	SARS-CoV-2_NW-HHU-94	Human	2020	Gisaid	ZOTZ KLIMAS MVZ Düsseldorf-Centrum GbR ÜBAG für Labormedizin, Genetik, Zytologie, Pathologie	Center of Medical Microbiology, Virology, and Hospital Hygiene, University of Duesseldorf	Maximilian Damagnez, Alexander Dilthey, Ashley-Jane Duplessis, Patrick Finzer, Katrin Hoffmann, Torsten Houwaart, Malte Kohns Vasconcelos, Marek Korencak, Nadine Lübke, Jessica Nicolai, Klaus Pfeffer, Daniel Strelow, Jörg Timm, Andreas Walker, Tobias Wienemann, Rainer Zotz
EPI_ISL_512927	hCoV-19/SaudiArabia/KAUST-JEDDAH473/2020	SARS-CoV-2_KAUST-JEDDAH473	Human	2020	Gisaid	Pathogen Genomics Lab King Abdullah University of Science and Technology(KAUST)	Pathogen Genomics Lab King Abdullah University of Science and Technology(KAUST)	Fadwa Alofi, Sharif Hala, Rahul P Salunke, Sara Mfarrej, Amit Kumar Subudhi, Fathia Ben Rached, Amanda, Luke, Afrah Alsomali, Asim Khogeer, Jumana Taha, Abdulaziz Alahmadi, Kahled Algithami, Raeece Naeem, Anwar Hashem, Naif Almontashiri, Arnab Pain
EPI_ISL_512924	hCoV-19/SaudiArabia/KAUST-JEDDAH469/2020	SARS-CoV-2_KAUST-JEDDAH469	Human	2020	Gisaid	Pathogen Genomics Lab King Abdullah University of Science and Technology(KAUST)	Pathogen Genomics Lab King Abdullah University of Science and Technology(KAUST)	Fadwa Alofi, Sharif Hala, Rahul P Salunke, Sara Mfarrej, Amit Kumar Subudhi, Fathia Ben Rached, Amanda, Luke, Afrah Alsomali, Asim Khogeer, Jumana Taha, Abdulaziz Alahmadi, Kahled Algithami, Raeece Naeem, Anwar Hashem, Naif Almontashiri, Arnab Pain
EPI_ISL_534336	hCoV-19/Taiwan/NTU30/2020	SARS-CoV-2_NTU30	Human	2020	Gisaid	Department of Laboratory Medicine, National Taiwan University Hospital	Microbial Genomics Core Lab, National Taiwan University Centers of Genomic and Precision Medicine	Shiou-Hwei Yeh, You-Yu Lin, Ya-Yun Lai, Chiao-Ling Li, Shan-Chwen Chang, Pei-Jer Chen, Sui-Yuan Chang
EPI_ISL_535551	hCoV-19/South Africa/KRISP-K002688/2020	SARS-CoV-2_KRISP-K002688	Human	2020	Gisaid	NHLS-IALCH	KRISP, KZN Research Innovation and Sequencing Platform	Giandhari J, Pillay S, Lessells R, Mdlalose K, York D, Khan S, Tegally H, Wilkinson E, de Oliveira T
EPI_ISL_535547	hCoV-19/South Africa/KRISP-K002684/2020	SARS-CoV-2_KRISP-K002684	Human	2020	Gisaid	NHLS-IALCH	KRISP, KZN Research Innovation and Sequencing Platform	Giandhari J, Pillay S, Lessells R, Mdlalose K, York D, Khan S, Tegally H, Wilkinson E, de Oliveira T
EPI_ISL_528386	hCoV-19/Egypt/C-VSVRI-SERVAC/2020	SARS-CoV-2_C-VSVRI-SERVAC	Human	2020	Gisaid	Viral vaccines, VSVRI- Veterinary serum and vaccine research institute	Viral vaccines, VSVRI- Veterinary serum and vaccine research institute	Saleh,A.A., Saad,M.A.
EPI_ISL_527007	hCoV-19/Egypt/EGY-040/2020	SARS-CoV-2_EGY-040	Human	2020	Gisaid	Biological Prevention, Army	Biological Prevention, Army	Seadawy, M.G., Harty,B.E., Gad,A.F., Elhoseiny,M.F., Shamel,M.D., Shabaan,A.E., Ageez,A.M.
EPI_ISL_523959	hCoV-19/Brazil/SP-163/2020	SARS-CoV-2_SP-163	Human	2020	Gisaid	Pronto Socorro Municipal de Perus	Instituto Adolfo Lutz, Interdiciplinary Procedures Center, Strategic Laboratory	Claudio Tavares Sacchi, Claudia Regina Gonçalves, Erica Valessa Ramos Gomes
EPI_ISL_526971	hCoV-19/Colombia/DC-INS-197/2020	SARS-CoV-2_DC-INS-197	Human	2020	Gisaid	Instituto Nacional de Salud, Bogotá, Colombia	Instituto Nacional de Salud, Bogotá, Colombia	Katherine Laiton-Donato, Diego A. Álvarez-Díaz, Carlos Franco-Muñoz, Mauricio Pacheco-Montealegre, Jonathan Reales, Diego Andrés Prada, Jose A. Usme-Ciro, Zulma M. Cucunubá, Christian Julian Villabona‐Arenas, Liz Villabona-Arenas, Sussy Echeverria, Astrid C. Flórez, Carolina Ferro, Diana Marcela Walteros-Acero, Franklin Prieto, Carlos Andrés Durán, Martha Lucia Ospina Martinez, Marcela Mercado-Reyes
EPI_ISL_540535	hCoV-19/Belgium/ULG-10368/2020	SARS-CoV-2_ULG-10368	Human	2020	Gisaid	Department of Clinical Microbiology	GIGA Medical Genomics	Keith Durkin, Maria Artesi, Sébastien Bontems, Raphaël Boreux, Bouchra Boujemla, Cécile Meex, Axelle Chaslain, Céline Fombellida-Lopez, Pierrette Melin, Marie-Pierre Hayette, Vincent Bours
EPI_ISL_569141	hCoV-19/France/PAC-IHU-1362/2020	SARS-CoV-2_PAC-IHU-1362	Human	2020	Gisaid	MEPHI, Aix Marseille University	MEPHI, Aix Marseille University	Anthony LEVASSEUR
EPI_ISL_577645	hCoV-19/India/MH-NIV-215370/2020	SARS-CoV-2_MH-NIV-215370	Human	2020	Gisaid	NIV Influenza	NIV Influenza	Potdar V
EPI_ISL_576149	hCoV-19/Ukraine/Lutsk-889/2020	SARS-CoV-2_Lutsk-889	Human	2020	Gisaid	Department of Respiratory & Other Viral Infections of L.V. Gromashevsky Institute of Epidemiology & Infectious Diseases NAMS of Ukraine	Department of Respiratory & Other Viral Infections of L.V. Gromashevsky Institute of Epidemiology & Infectious Diseases NAMS of Ukraine, JSC "Farmak"	Alla Mironenko, Andriy Goy, Ihor Kravchuk, Liudmyla Bolotova, Larysa Radchenko, Nataliia Teteriuk
EPI_ISL_576148	hCoV-19/Ukraine/Kyiv-785/2020	SARS-CoV-2_Kyiv-785	Human	2020	Gisaid	Department of Respiratory & Other Viral Infections of L.V. Gromashevsky Institute of Epidemiology & Infectious Diseases NAMS of Ukraine	Department of Respiratory & Other Viral Infections of L.V. Gromashevsky Institute of Epidemiology & Infectious Diseases NAMS of Ukraine, JSC "Farmak"	Alla Mironenko, Ihor Kravchuk, Liudmyla Bolotova, Larysa Radchenko, Nataliia Teteriuk
EPI_ISL_538552	hCoV-19/Spain/CT-IrsiCaixa-2020090134-2/2020	SARS-CoV-2_CT-IrsiCaixa-2020090134-2	Human	2020	Gisaid	Hospital Universitari Germans Trias i Pujol(HUGTiP)/Fundació Lluita contra la SIDA (FLSida)	IrsiCaixa AIDS Research Lab	Marc Noguera-Julian, Mariona Parera, Maria Pilar Armengol, Marta Massanella, Ester Ballana, Lidia Ruiz, Nuria Izquierdo, Jorge Carrillo, Roger Paredes, Julia Blanco, Joaquim Segalés, Bonaventura Clotet
EPI_ISL_541927	hCoV-19/Spain/MD-IBV-99007157/2020	SARS-CoV-2_MD-IBV-99007157	Human	2020	Gisaid	Hospital General Universitario Gregorio Marañón	SeqCOVID-SPAIN consortium/IBV(CSIC)	Laura Pérez-Lago, Marta Herranz, Jon Sicilia, Julia Suárez, Pilar Catalán, Patricia Muñoz, Darío García de Viedma and SeqCOVID-SPAIN consortium
EPI_ISL_569046	hCoV-19/France/PAC-IHU-1068/2020	SARS-CoV-2_PAC-IHU-1068	Human	2020	Gisaid	MEPHI, Aix Marseille University	MEPHI, Aix Marseille University	Anthony Levasseur
EPI_ISL_569998	hCoV-19/Canada/ON-UHTC-0272/2020	SARS-CoV-2_ON-UHTC-0272	Human	2020	Gisaid	Unity Health Toronto	Ontario Institute for Cancer Research	Ramzi Fattouh, Larissa M. Matukas, Yan Chen,Mark Downing, Trina Otterman, Karel Boissinot, Wai Sum Siu, Zhi Cui, Le Luu, Samira Mubareka, TIBDN, Ilinca Lungu, Bernard Lam, Jeremy Johns, Paul Krzyzanowski, Richard de Borja, Felicia Vincelli, Philip Zuzarte, Jared T. Simpson
EPI_ISL_570000	hCoV-19/Canada/ON-UHTC-0271/2020	SARS-CoV-2_ON-UHTC-0271	Human	2020	Gisaid	Unity Health Toronto	Ontario Institute for Cancer Research	Ramzi Fattouh, Larissa M. Matukas, Yan Chen,Mark Downing, Trina Otterman, Karel Boissinot, Wai Sum Siu, Zhi Cui, Le Luu, Samira Mubareka, TIBDN, Ilinca Lungu, Bernard Lam, Jeremy Johns, Paul Krzyzanowski, Richard de Borja, Felicia Vincelli, Philip Zuzarte, Jared T. Simpson
GCF_000856025.1	Feline infectious peritonitis virus (viruses)	Feline_infectious_peritonitis_virus	Cat	2000	Refseq	Infectious Diseases and Immunology, The Netherlands	National Center for Biotechnology Information, NIH	Haijema,B.J., de Groot-Mijnes,J.D.F., Vennema,H., Raamsman,M.J., Rottier,P.J.M. and de Groot,R.J.
GCF_000862345.1	Murine hepatitis virus (viruses)	Murine_hepatitis_virus_GCF_000862345.1	Mouse	1997	Refseq	Microbiology, Univ. of Pennsylvania	National Center for Biotechnology Information, NIH	Weiss,S.R., Leparc-Goffart,I. and Hingley,S.T.
GCF_000879255.1	Bat coronavirus 1A (viruses)	Bat_coronavirus_1A	Bat	2008	Refseq	Department of Microbiology, The University of Hong Kong	National Center for Biotechnology Information, NIH	Chu,D.K.W., Peiris,J.S.M., Chen,H., Guan,Y. and Poon,L.L.M.
GCF_000899495.1	Rousettus bat coronavirus HKU10 (viruses)	Rousettus_bat_coronavirus_HKU10	Bat	2012	Refseq	Department of Microbiology, The University of Hong Kong	National Center for Biotechnology Information, NIH	Lau,S.K.P., Woo,P.C.Y., Li,K.S.M., Tsang,A.K.L., Shek,C.-T., Wang,M., Choi,G.K.Y., Guo,R., Wong,B.H.L., Poon,R.W.S., Lam,C.S.F., Wang,S.Y.H., Fan,R.Y.Y., Chan,K.-H., Zheng,B.-J. and Yuen,K.-Y.
GCF_000919475.1	Mink coronavirus strain WD1127 (viruses)	Mink_coronavirus_strain_WD1127	Mink	2014	Refseq	J. Craig Venter Institute, USA	National Center for Biotechnology Information, NIH	Spiro,D., Halpin,R., Hostetler,J., Fedorova,N., Overton,L., Stockwell,T., Sitz,J., Katzel,D., Li,K., Axelrod,N., Safford,T., Amedeo,P., Schobel,S., Shrivastava,S., Wang,S., Resnick,A., Thovarai,V., Kim,M., Vlasova,A. and Saif,L.
GCF_001501755.1	BtRf-AlphaCoV/YN2012 (viruses)	BtRf-AlphaCoV_YN2012	Vertebrates	2016	Refseq	MOH Key Laboratory of Systems Biology of Pathogens, Institute of Pathogen Biology, China	National Center for Biotechnology Information, NIH	Yang,L., Wu,Z. and Jin,Q.
GCF_001503155.1	BtMr-AlphaCoV/SAX2011 (viruses)	BtMr-AlphaCoV_SAX2011	Vertebrates	2016	Refseq	MOH Key Laboratory of Systems Biology of Pathogens, Institute of Pathogen Biology, China	National Center for Biotechnology Information, NIH	Yang,L., Wu,Z. and Jin,Q.
GCF_001504755.1	BtRf-AlphaCoV/HuB2013 (viruses)	BtRf-AlphaCoV_HuB2013	Vertebrates	2016	Refseq	MOH Key Laboratory of Systems Biology of Pathogens, Institute of Pathogen Biology, China	National Center for Biotechnology Information, NIH	Yang,L., Wu,Z. and Jin,Q.
GCF_001505415.1	BtNv-AlphaCoV/SC2013 (viruses)	BtNv-AlphaCoV_SC2013	Vertebrates	2016	Refseq	MOH Key Laboratory of Systems Biology of Pathogens, Institute of Pathogen Biology, China	National Center for Biotechnology Information, NIH	Yang,L., Wu,Z. and Jin,Q.
GCF_001725835.1	Rousettus bat coronavirus (viruses)	Rousettus_bat_coronavirus_GCF_001725835.1	Bat	2016	Refseq	National Institute for Viral Disease Control and Prevention, Chinese Center for Disease Control and Prevention	National Center for Biotechnology Information, NIH	Huang,C., Liu,J., Xu,W., Jin,T., Shi,Y., Ji,W., Jia,H., Zhou,Y., Wen,H., Zhao,H., Liu,H., Li,H., Wang,Q., Wu,Y., Wang,L., Liu,D., Liu,G., Yu,H., Holmes,E., Lu,L. and Gao,G.F.
GCF_002219865.1	Wencheng Sm shrew coronavirus (viruses)	Wencheng_Sm_shrew_coronavirus	Shrew	2017	Refseq	Department of Zoonoses, National Institute for Communicable Disease Control and Prevention, Chinese Center for Disease Control and Prevention	National Center for Biotechnology Information, NIH	Wang,W., Lin,X.-D. and Zhang,Y.-Z.
GCF_002816175.1	Betacoronavirus Erinaceus/VMC/DEU/2012 (viruses)	Betacoronavirus_Erinaceus_VMC	Hedgehog	2018	Refseq	Institute of Virology, University of Bonn Medical Centre	National Center for Biotechnology Information, NIH	Corman,V.M., Drexler,J.F. and Drosten,C.
GCF_002985995.1	Transmissible gastroenteritis virus (viruses)	Transmissible_gastroenteritis_virus	Swine	2018	Refseq	Department of Molecular and Cell Biology, CNB, CSIC, Campus Universidad Autonoma, Cantoblanco	National Center for Biotechnology Information, NIH	Almazan,F., Gonzalez,J.M., Penzes,Z., Izeta,A., Calvo,E., Plana-Duran,J. and Enjuanes,L. Enjuanes,L. Enjuanes,L.
GCF_000880835.1	Munia coronavirus HKU13-3514	Munia_coronavirus_HKU13-3514	Munia	2008	Refseq	Department of Microbiology, The University of Hong Kong	National Center for Biotechnology Information, NIH	Woo,P.C.Y., Lau,S.K.P., Lam,C.S.F., Lai,K.K.Y., Huang,Y., Lee,P., Luk,G., Chan,K.H. and Yuen,K.Y.
GCF_000895415.1	Wigeon coronavirus HKU20 (viruses)	Wigeon_coronavirus_HKU20_GCF_000895415.1	Wigeon	2012	Refseq	Department of Microbiology, The University of Hong Kong	National Center for Biotechnology Information, NIH	Woo,P.C.Y., Lau,S.K.P., Lam,C.S.F., Lau,C.C.Y., Tsang,A.K.L., Lau,J.H.N., Bai,R., Teng,J.L.L., Tsang,C.C.C., Wang,M., Zheng,B.-J., Chan,K.-H. and Yuen,K.-Y.
GCF_000896035.1	Night heron coronavirus HKU19 (viruses)	Night_heron_coronavirus_HKU19	Heron	2012	Refseq	Department of Microbiology, The University of Hong Kong	National Center for Biotechnology Information, NIH	Woo,P.C.Y., Lau,S.K.P., Lam,C.S.F., Lau,C.C.Y., Tsang,A.K.L., Lau,J.H.N., Bai,R., Teng,J.L.L., Tsang,C.C.C., Wang,M., Zheng,B.-J., Chan,K.-H. and Yuen,K.-Y.
GCF_000896875.1	White-eye coronavirus HKU16 (viruses)	White-eye_coronavirus_HKU16	White eye	2012	Refseq	Department of Microbiology, The University of Hong Kong	National Center for Biotechnology Information, NIH	Woo,P.C.Y., Lau,S.K.P., Lam,C.S.F., Lau,C.C.Y., Tsang,A.K.L., Lau,J.H.N., Bai,R., Teng,J.L.L., Tsang,C.C.C., Wang,M., Zheng,B.-J., Chan,K.-H. and Yuen,K.-Y.
GCF_000896895.1	Common moorhen coronavirus HKU21	Common_moorhen_coronavirus_HKU21	Moorhen	2012	Refseq	Department of Microbiology, The University of Hong Kong	National Center for Biotechnology Information, NIH	Woo,P.C.Y., Lau,S.K.P., Lam,C.S.F., Lau,C.C.Y., Tsang,A.K.L., Lau,J.H.N., Bai,R., Teng,J.L.L., Tsang,C.C.C., Wang,M., Zheng,B.-J., Chan,K.-H. and Yuen,K.-Y.
GCF_002889935.1	Unidentified human coronavirus	Unidentified_human_coronavirus_GCF_002889935.1	Human	2017	Refseq	Biochemistry Programme, School of Life Sciences, Chinese University of Hong Kong	National Center for Biotechnology Information, NIH	Liu,P., Shi,L., Zhang,W., He,J., Liu,C., Zhao,C., Kong,S.K., Loo,J.F.-C., Gu,D. and Hu,L.
GCF_012271745.1	Canada goose coronavirus (viruses)	Canada_goose_coronavirus	Goose	2020	Refseq	National Centre for Foreign Animal Disease, Canadian Food Inspection Agency	National Center for Biotechnology Information, NIH	Papineau,A., Berhane,Y., Wylie,T., Wylie,K., Sharpe,S. and Lung,O.
Genomes represented in the figures of phylogenetic profiles					Submitters of data form the GISAID initiative may be contacted directly via www.gisaid.org
Reference taxon of SARS-CoV-2
Reference taxon of SARS-CoV-1
